# Bile-induced biofilm formation in *Bacteroides thetaiotaomicron* requires magnesium efflux by an RND pump

**DOI:** 10.1101/2023.07.26.550638

**Authors:** Anne-Aurélie Lopes, Julien Deschamps, Sonia Georgeault, Thomas Cokelaer, Romain Briandet, Jean-Marc Ghigo

## Abstract

*Bacteroides thetaiotaomicron* is a prominent member of the human gut microbiota contributing to nutrient exchange, gut function, and maturation of the host’s immune system. This obligate anaerobe symbiont can adopt a biofilm lifestyle and it was recently shown that *B. thetaiotaomicron* biofilm formation is promoted by the presence of bile, a process also requiring a *B. thetaiotaomicron* extracellular DNase, which is not, however, regulated by bile. Here we showed that bile induces the expression of several Resistance-Nodulation-Division (RND) efflux pumps and that inhibiting their activity with a global competitive efflux inhibitor impaired bile-dependent biofilm formation. We then showed that, among the bile-induced RND-efflux pumps, only the tripartite BT3337-BT3338-BT3339 pump, re-named BipABC (for Bile Induced Pump A (*BT3337*), B (*BT3338*) and C (*BT3339*), is required for biofilm formation. We demonstrated that BipABC is involved in the efflux of magnesium to the biofilm extracellular matrix, which leads to a decrease of eDNA concentration. The release of magnesium in the biofilm matrix also impacts biofilm structure, potentially by modifying the electrostatic repulsion forces within the matrix, reducing interbacterial distance and allowing bacteria to interact more closely and form denser biofilms. Our study therefore identifies a new molecular determinant of *B. thetaiotaomicron* biofilm formation in response to bile salts and provides a better understanding on how an intestinal chemical cue regulates biofilm formation in a major gut symbiont.

**IMPORTANCE:** *Bacteroides thetaiotaomicron* is a prominent member of the human gut microbiota able to degrade dietary and host polysaccharides, altogether contributing to nutrient exchange, gut function, and maturation of the host’s immune system. This obligate anaerobe symbiont can adopt a biofilm community lifestyle, providing protection against environmental factors that might, in turn, protect the host from dysbiosis and dysbiosis-related diseases. It was recently shown that *B. thetaiotaomicron* exposure to intestinal bile promotes biofilm formation. Here we reveal that a specific *B. thetaiotaomicron* membrane efflux pump is induced in response to bile, leading to the release of magnesium ions, potentially reducing electrostatic repulsion forces between components of the biofilm matrix. This leads to a reduction of interbacterial distance and strengthens the biofilm structure. Our study therefore provides a better understanding of how bile promotes biofilm formation in a major gut symbiont, potentially promoting microbiota resilience to stress and dysbiosis events.

## Supplementary material for "Bile-induced biofilm formation in *Bacteroides thetaiotaomicron* requires magnesium efflux by an RND pump": Table S3

### Sheet: Table A (all genes)
ID	Name	locus_tag	old_locus_tag	baseMean	log2FoldChange	pvalue	padj	log10padj
gene-BT_RS00005	BT_RS00005	BT_RS00005	BT0001,BT_0001	321.697	-1.86327	0.000244608	0.00161052	-2.79304
gene-BT_RS00010	BT_RS00010	BT_RS00010	BT0002,BT_0002	53.6277	-1.14689	0.000354728	0.00217834	-2.66187
gene-BT_RS00015	BT_RS00015	BT_RS00015	BT0003,BT_0003	5.61056	-0.878784	0.205701	0.316129	-0.500135
gene-BT_RS00020	BT_RS00020	BT_RS00020	BT0004,BT_0004	3.25116	0.0496508	0.947736	0.967619	-0.0142957
gene-BT_RS00025	rpsQ	BT_RS00025		0.299611	-0.12045	0.951932	0.970881	-0.0128338
gene-BT_RS00030	BT_RS00030	BT_RS00030	BT0006,BT_0006	1.15849	-0.522101	0.665775	0.764439	-0.116657
gene-BT_RS24300	BT_RS24300	BT_RS24300		21.0215	-2.24988	4.86247e-05	0.000426219	-3.37037
gene-BT_RS00035	BT_RS00035	BT_RS00035	BT0008,BT_0008	586.825	-1.24862	0.00736414	0.0235491	-1.62803
gene-BT_RS00040	pstS	BT_RS00040	BT0009,BT_0009	7.02931	0.907647	0.171467	0.275575	-0.559761
gene-BT_RS00045	BT_RS00045	BT_RS00045	BT0010,BT_0010	2.10626	-0.267729	0.77359	0.847546	-0.0718366
gene-BT_RS00055	BT_RS00055	BT_RS00055	BT0012,BT_0012	9.08923	-0.906552	0.076043	0.144789	-0.839263
gene-BT_RS00060	BT_RS00060	BT_RS00060	BT0013,BT_0013	2.16118	-0.927909	0.321237	0.448006	-0.348716
gene-BT_RS00065	BT_RS00065	BT_RS00065	BT0014,BT_0014	5.70208	-0.364064	0.533426	0.650866	-0.186509
gene-BT_RS00070	BT_RS00070	BT_RS00070	BT0015,BT_0015	1.43215	-1.10242	0.331881	0.457491	-0.339617
gene-BT_RS00075	BT_RS00075	BT_RS00075	BT0016,BT_0016	0.732725	-3.03683	0.18147	0.287496	-0.541368
gene-BT_RS00080	BT_RS00080	BT_RS00080	BT0017,BT_0017	1.09888	1.20766	0.43691	0.559953	-0.251848
gene-BT_RS24305	BT_RS24305	BT_RS24305		0
gene-BT_RS00085	BT_RS00085	BT_RS00085	BT0018,BT_0018	2.80461	-2.09406	0.0438074	0.0929887	-1.03157
gene-BT_RS00090	BT_RS00090	BT_RS00090	BT0019,BT_0019	0.127982	-0.775371	0.826327	0.881013	-0.0550177
gene-BT_RS00100	BT_RS00100	BT_RS00100		2.36438	-2.57868	0.0155527	0.0419528	-1.37724
gene-BT_RS00105	BT_RS00105	BT_RS00105	BT0022,BT_0022	20.5403	-1.40674	0.000610157	0.00336162	-2.47345
gene-BT_RS00120	BT_RS00120	BT_RS00120	BT0028,BT_0028	1.56646	-0.443804	0.698965	0.790639	-0.102022
gene-BT_RS00125	BT_RS00125	BT_RS00125	BT0029,BT_0029	27.7404	0.991469	0.0253342	0.0608855	-1.21549
gene-BT_RS00130	BT_RS00130	BT_RS00130	BT0030,BT_0030	11.5519	1.06518	0.0929371	0.169015	-0.772074
gene-BT_RS00135	BT_RS00135	BT_RS00135	BT0031,BT_0031	10.8207	1.3455	0.0366392	0.0808603	-1.09226
gene-BT_RS00140	BT_RS00140	BT_RS00140	BT0033,BT_0033	4.94033	0.334872	0.63017	0.73567	-0.133317
gene-BT_RS00150	BT_RS00150	BT_RS00150	BT0036,BT_0036	2.49418	-0.810317	0.418325	0.5438	-0.264561
gene-BT_RS00155	BT_RS00155	BT_RS00155	BT0037,BT_0037	72.8494	0.167766	0.694165	0.786978	-0.104037
gene-BT_RS00160	BT_RS00160	BT_RS00160	BT0038,BT_0038	32.9697	-0.0773391	0.865844	0.911497	-0.0402449
gene-BT_RS00165	BT_RS00165	BT_RS00165	BT0039,BT_0039	49.6925	0.424571	0.44652	0.568896	-0.244967
gene-BT_RS00170	BT_RS00170	BT_RS00170	BT0040,BT_0040	57.3267	0.753016	0.212623	0.324148	-0.489257
gene-BT_RS00175	BT_RS00175	BT_RS00175	BT0041,BT_0041	51.4359	-0.331237	0.443408	0.566321	-0.246937
gene-BT_RS00180	BT_RS00180	BT_RS00180	BT0042,BT_0042	26.6646	0.257739	0.625827	0.733582	-0.134551
gene-BT_RS00185	BT_RS00185	BT_RS00185	BT0043,BT_0043	5.42031	1.12514	0.100196	0.179217	-0.74662
gene-BT_RS00190	BT_RS00190	BT_RS00190	BT0044,BT_0044	26.754	0.683836	0.188981	0.296818	-0.527509
gene-BT_RS00195	BT_RS00195	BT_RS00195	BT0045,BT_0045	34.1232	0.015551	0.973816	0.983177	-0.0073682
gene-BT_RS00200	BT_RS00200	BT_RS00200	BT0046,BT_0046	51.3806	-0.00945543	0.981457	0.988013	-0.00523741
gene-BT_RS00205	BT_RS00205	BT_RS00205	BT0047,BT_0047	12.562	0.173268	0.759184	0.837127	-0.0772087
gene-BT_RS00210	BT_RS00210	BT_RS00210	BT0048,BT_0048	20.8688	0.565285	0.326339	0.452958	-0.343942
gene-BT_RS00215	BT_RS00215	BT_RS00215	BT0049,BT_0049	42.3658	0.204125	0.679471	0.775968	-0.110156
gene-BT_RS00220	BT_RS00220	BT_RS00220	BT0050,BT_0050	16.4678	0.0612075	0.931957	0.956525	-0.0193036
gene-BT_RS00225	BT_RS00225	BT_RS00225	BT0051,BT_0051	32.2381	0.330966	0.412938	0.538445	-0.268859
gene-BT_RS00230	BT_RS00230	BT_RS00230	BT0052,BT_0052	52.815	0.17225	0.705636	0.795928	-0.0991263
gene-BT_RS00235	BT_RS00235	BT_RS00235	BT0053,BT_0053	65.2609	-0.112899	0.787085	0.855774	-0.0676407
gene-BT_RS00240	BT_RS00240	BT_RS00240	BT0054,BT_0054	43.9026	0.586317	0.167505	0.269856	-0.568867
gene-BT_RS00245	BT_RS00245	BT_RS00245	BT0055,BT_0055	34.9681	0.110704	0.810495	0.871457	-0.0597541
gene-BT_RS00250	BT_RS00250	BT_RS00250	BT0056,BT_0056	46.4902	0.598537	0.212638	0.324148	-0.489257
gene-BT_RS00255	BT_RS00255	BT_RS00255	BT0057,BT_0057	36.9521	0.818765	0.0409521	0.0884295	-1.0534
gene-BT_RS00260	BT_RS00260	BT_RS00260	BT0058,BT_0058	262.915	0.35428	0.354653	0.480829	-0.318009
gene-BT_RS00265	BT_RS00265	BT_RS00265	BT0059,BT_0059	196.986	0.219571	0.612949	0.721698	-0.141644
gene-BT_RS00270	BT_RS00270	BT_RS00270	BT0060,BT_0060	53.8998	0.741599	0.0999594	0.178934	-0.747308
gene-BT_RS00275	BT_RS00275	BT_RS00275	BT0061,BT_0061	395.461	0.590838	0.188939	0.296818	-0.527509
gene-BT_RS00280	BT_RS00280	BT_RS00280	BT0062,BT_0062	3.76028	1.22212	0.186561	0.29405	-0.531578
gene-BT_RS00285	BT_RS00285	BT_RS00285	BT0063,BT_0063	20.0686	0.652812	0.424314	0.548532	-0.260798
gene-BT_RS00290	BT_RS00290	BT_RS00290	BT0064,BT_0064	329.916	1.06547	0.09348	0.169739	-0.770218
gene-BT_RS00295	BT_RS00295	BT_RS00295	BT0065,BT_0065	265.281	0.645902	0.255909	0.376521	-0.424211
gene-BT_RS00300	BT_RS00300	BT_RS00300	BT0066,BT_0066	163.795	1.30856	0.0499803	0.102776	-0.988107
gene-BT_RS00305	BT_RS00305	BT_RS00305	BT0067,BT_0067	52.2076	0.530082	0.440857	0.563525	-0.249087
gene-BT_RS00310	BT_RS00310	BT_RS00310	BT0068,BT_0068	110.344	-0.768523	0.204551	0.31488	-0.501854
gene-BT_RS00315	BT_RS00315	BT_RS00315		34.3409	0.276475	0.690113	0.783322	-0.10606
gene-BT_RS00330	BT_RS00330	BT_RS00330		14.9252	0.296025	0.612615	0.721487	-0.141772
gene-BT_RS00335	BT_RS00335	BT_RS00335		18.8297	-0.202277	0.712	0.800978	-0.0963794
gene-BT_RS00345	BT_RS00345	BT_RS00345	BT0074,BT_0074	1110.31	-0.423364	0.269776	0.393103	-0.405494
gene-BT_RS00355	BT_RS00355	BT_RS00355	BT0075,BT_0075	18.8983	-1.26394	0.0219356	0.0546576	-1.26235
gene-BT_RS00360	BT_RS00360	BT_RS00360	BT0076,BT_0076	59.7711	-0.985897	0.0121409	0.0347836	-1.45863
gene-BT_RS00365	BT_RS00365	BT_RS00365	BT0077,BT_0077	12.4721	0.341313	0.511217	0.629024	-0.201332
gene-BT_RS00370	BT_RS00370	BT_RS00370	BT0078,BT_0078	0.294612	-0.742796	0.745296	0.827039	-0.0824739
gene-BT_RS00375	BT_RS00375	BT_RS00375	BT0079,BT_0079	0.33193	-1.20842	0.655809	0.755595	-0.121711
gene-BT_RS00380	BT_RS00380	BT_RS00380	BT0080,BT_0080	0
gene-BT_RS00385	BT_RS00385	BT_RS00385	BT0081,BT_0081	0
gene-BT_RS00390	BT_RS00390	BT_RS00390	BT0082,BT_0082	3363.95	-0.0937889	0.62766	0.734209	-0.134181
gene-BT_RS00395	BT_RS00395	BT_RS00395	BT0083,BT_0083	3132.49	-0.315735	0.186801	0.294149	-0.531432
gene-BT_RS00400	BT_RS00400	BT_RS00400	BT0084,BT_0084	10.5424	-1.10606	0.0363882	0.080419	-1.09464
gene-BT_RS00405	BT_RS00405	BT_RS00405	BT0085,BT_0085	0.444603	0.425509	0.819338	0.878171	-0.0564209
gene-BT_RS00410	traN	BT_RS00410	BT0086,BT_0086	3.59755	-1.64829	0.0409813	0.0884295	-1.0534
gene-BT_RS00415	traM	BT_RS00415	BT0087,BT_0087	5.53312	-2.23874	0.00692213	0.0224429	-1.64892
gene-BT_RS00420	BT_RS00420	BT_RS00420	BT0088,BT_0088	0.185634	-1.4147	0.687062	0.781391	-0.107132
gene-BT_RS00425	traK	BT_RS00425	BT0089,BT_0089	0.774623	-1.10717	0.449399	0.571553	-0.242944
gene-BT_RS00430	traJ	BT_RS00430	BT0090,BT_0090	1.33562	-1.82453	0.180525	0.286438	-0.542969
gene-BT_RS00435	BT_RS00435	BT_RS00435	BT0091,BT_0091	0.0928172	-0.775371	0.826327	0.881013	-0.0550177
gene-BT_RS00440	BT_RS00440	BT_RS00440	BT0092,BT_0092	0
gene-BT_RS00445	BT_RS00445	BT_RS00445	BT0093,BT_0093	1.40754	-1.30461	0.302855	0.42942	-0.367118
gene-BT_RS00450	BT_RS00450	BT_RS00450	BT0094,BT_0094	0.273586	0.812636	0.72418	0.810704	-0.0911374
gene-BT_RS00455	BT_RS00455	BT_RS00455	BT0095,BT_0095	0.238507	-1.69657	0.627589	0.734209	-0.134181
gene-BT_RS00460	BT_RS00460	BT_RS00460	BT0096,BT_0096	3.02566	-0.683115	0.406454	0.531654	-0.274371
gene-BT_RS00465	BT_RS00465	BT_RS00465	BT0097,BT_0097	0.580255	0.0867645	0.972751	0.982424	-0.00770107
gene-BT_RS00470	BT_RS00470	BT_RS00470	BT0098,BT_0098	1.20291	-1.3024	0.291076	0.416427	-0.380461
gene-BT_RS00475	BT_RS00475	BT_RS00475		0.0795023	-0.775371	0.826327	0.881013	-0.0550177
gene-BT_RS00485	BT_RS00485	BT_RS00485	BT0100,BT_0100	0
gene-BT_RS00490	BT_RS00490	BT_RS00490	BT0101,BT_0101	1.38936	-1.48714	0.197823	0.307564	-0.512064
gene-BT_RS00495	BT_RS00495	BT_RS00495	BT0102,BT_0102	4.65425	-2.89128	0.000319683	0.00203064	-2.69237
gene-BT_RS00500	BT_RS00500	BT_RS00500	BT0103,BT_0103	0.793383	-0.829238	0.57778	0.690028	-0.161133
gene-BT_RS00505	BT_RS00505	BT_RS00505	BT0104,BT_0104	0
gene-BT_RS00510	BT_RS00510	BT_RS00510	BT0105,BT_0105	7.51441	-1.07434	0.0475873	0.0992092	-1.00345
gene-BT_RS00515	BT_RS00515	BT_RS00515	BT0106,BT_0106	477.657	0.482916	0.0429912	0.0915474	-1.03835
gene-BT_RS00520	BT_RS00520	BT_RS00520	BT0107,BT_0107	5.45849	-2.70709	0.00261339	0.0105347	-1.97738
gene-BT_RS00530	BT_RS00530	BT_RS00530	BT0109,BT_0109	0.131678	0.859262	0.806832	0.868753	-0.0611037
gene-BT_RS00535	BT_RS00535	BT_RS00535	BT0110,BT_0110	10.0808	-1.31587	0.0116873	0.033768	-1.47149
gene-BT_RS00540	BT_RS00540	BT_RS00540	BT0111,BT_0111	17.5493	-1.12724	0.00553394	0.0188857	-1.72387
gene-BT_RS00545	BT_RS00545	BT_RS00545	BT0112,BT_0112	20.1982	-0.212268	0.589084	0.701019	-0.15427
gene-BT_RS00550	BT_RS00550	BT_RS00550	BT0113,BT_0113	14.795	0.0369235	0.946225	0.966498	-0.014799
gene-BT_RS00555	arsB	BT_RS00555	BT0114,BT_0114	19.8567	-0.418121	0.231759	0.34749	-0.459057
gene-BT_RS00560	BT_RS00560	BT_RS00560	BT0115,BT_0115	11.2691	-0.400075	0.454032	0.575954	-0.239612
gene-BT_RS00565	arsA	BT_RS00565	BT0116,BT_0116	38.9726	-0.0407123	0.883901	0.923018	-0.0347896
gene-BT_RS00570	arsD	BT_RS00570	BT0117,BT_0117	8.08228	-0.427756	0.381057	0.507208	-0.294814
gene-BT_RS00575	BT_RS00575	BT_RS00575	BT0118,BT_0118	12.3578	0.367162	0.407794	0.532928	-0.273332
gene-BT_RS00580	BT_RS00580	BT_RS00580	BT0119,BT_0119	8.94176	-0.577841	0.323473	0.450184	-0.34661
gene-BT_RS00585	BT_RS00585	BT_RS00585	BT0120,BT_0120	8.38546	-1.11552	0.0737768	0.141264	-0.849967
gene-BT_RS00590	BT_RS00590	BT_RS00590	BT0121,BT_0121	38.2841	-1.07325	0.00971963	0.029186	-1.53483
gene-BT_RS00595	BT_RS00595	BT_RS00595	BT_t01	319.88	-0.755873	0.00532771	0.0183834	-1.73557
gene-BT_RS00600	BT_RS00600	BT_RS00600	BT0122,BT_0122	249.067	1.31098	0.000495739	0.00284183	-2.5464
gene-BT_RS00605	nuoE	BT_RS00605	BT0123,BT_0123	43.6958	2.19556	1.92941e-09	6.93401e-08	-7.15902
gene-BT_RS00610	BT_RS00610	BT_RS00610	BT0124,BT_0124	79.608	1.91767	0.000326493	0.00206691	-2.68468
gene-BT_RS00615	nuoF	BT_RS00615	BT0125,BT_0125	118.283	0.733892	0.0175578	0.0462662	-1.33474
gene-BT_RS00620	BT_RS00620	BT_RS00620	BT0126,BT_0126	224.154	0.00376423	0.986708	0.991803	-0.00357459
gene-BT_RS00625	BT_RS00625	BT_RS00625	BT0127,BT_0127	142.466	0.474362	0.129089	0.219474	-0.658617
gene-BT_RS00630	BT_RS00630	BT_RS00630	BT0128,BT_0128	90.7108	-1.81785	0.000392018	0.00234839	-2.62923
gene-BT_RS00635	uxuA	BT_RS00635	BT0129,BT_0129	10.9734	0.0811159	0.864011	0.911004	-0.0404799
gene-BT_RS00640	BT_RS00640	BT_RS00640	BT0130,BT_0130	4.71334	0.0109048	0.98849	0.99252	-0.00326061
gene-BT_RS00650	BT_RS00650	BT_RS00650	BT0131,BT_0131	2148.42	-2.01188	2.97856e-06	4.01032e-05	-4.39682
gene-BT_RS00655	BT_RS00655	BT_RS00655	BT0132,BT_0132	122.557	-0.658174	0.0120664	0.0346216	-1.46065
gene-BT_RS00660	murQ	BT_RS00660	BT0133,BT_0133	353.135	0.360987	0.319064	0.445773	-0.350886
gene-BT_RS00665	BT_RS00665	BT_RS00665	BT0134,BT_0134	120.667	0.0488164	0.821213	0.87877	-0.056125
gene-BT_RS00670	BT_RS00670	BT_RS00670	BT0135,BT_0135	644.692	-0.704257	0.0122843	0.0351237	-1.4544
gene-BT_RS00675	BT_RS00675	BT_RS00675	BT0136,BT_0136	137.495	-0.173961	0.516452	0.63347	-0.198274
gene-BT_RS00680	BT_RS00680	BT_RS00680	BT0137,BT_0137	37.324	0.339425	0.47634	0.59776	-0.223473
gene-BT_RS00685	BT_RS00685	BT_RS00685	BT0138,BT_0138	893.109	-0.725153	0.00706478	0.0227789	-1.64247
gene-BT_RS00690	BT_RS00690	BT_RS00690	BT0139,BT_0139	1.08374	0.354728	0.783165	0.8531	-0.0689999
gene-BT_RS00695	BT_RS00695	BT_RS00695	BT0140,BT_0140	220.664	-0.200198	0.400176	0.524949	-0.279883
gene-BT_RS00700	BT_RS00700	BT_RS00700	BT0141,BT_0141	97.8616	0.0614527	0.805343	0.868112	-0.0614242
gene-BT_RS00705	BT_RS00705	BT_RS00705	BT0142,BT_0142	49.9476	0.218475	0.394349	0.519718	-0.284232
gene-BT_RS00710	BT_RS00710	BT_RS00710	BT0143,BT_0143	154.146	-0.208799	0.428802	0.552043	-0.258027
gene-BT_RS00720	BT_RS00720	BT_RS00720	BT0146,BT_0146	19.3594	-0.925274	0.0250249	0.0603284	-1.21948
gene-BT_RS00725	BT_RS00725	BT_RS00725	BT0147,BT_0147	31474.4	-1.59694	1.25669e-09	4.85228e-08	-7.31405
gene-BT_RS00730	BT_RS00730	BT_RS00730	BT0148,BT_0148	1083.51	-0.155252	0.40409	0.529717	-0.275956
gene-BT_RS00735	BT_RS00735	BT_RS00735	BT0149,BT_0149	245.029	0.448561	0.228377	0.343301	-0.464325
gene-BT_RS00740	BT_RS00740	BT_RS00740	BT0150,BT_0150	226.66	0.0832909	0.661082	0.760358	-0.118982
gene-BT_RS00745	BT_RS00745	BT_RS00745	BT0151,BT_0151	551.415	-0.0882308	0.643002	0.746362	-0.12705
gene-BT_RS00750	BT_RS00750	BT_RS00750	BT0152,BT_0152	936.276	0.473629	0.00738133	0.0235718	-1.62761
gene-BT_RS00755	BT_RS00755	BT_RS00755	BT0153,BT_0153	1255.96	-1.39811	0.00270704	0.0108358	-1.96514
gene-BT_RS00760	BT_RS00760	BT_RS00760	BT0154,BT_0154	3267.49	-1.42986	0.00085682	0.00437016	-2.3595
gene-BT_RS00765	mnmA	BT_RS00765	BT0155,BT_0155	29.5515	-0.163874	0.689483	0.783322	-0.10606
gene-BT_RS00770	BT_RS00770	BT_RS00770	BT0156,BT_0156	462.071	-1.18164	0.000719309	0.00378022	-2.42248
gene-BT_RS00775	BT_RS00775	BT_RS00775	BT0157,BT_0157	72094.1	-2.22462	1.71348e-07	3.43579e-06	-5.46397
gene-BT_RS00780	BT_RS00780	BT_RS00780	BT0158,BT_0158	152.805	-0.0794449	0.731074	0.814785	-0.088957
gene-BT_RS00785	BT_RS00785	BT_RS00785	BT0159,BT_0159	297.673	-0.662266	0.00525364	0.018222	-1.7394
gene-BT_RS00790	BT_RS00790	BT_RS00790	BT0160,BT_0160	1350.79	-2.02112	4.44273e-19	1.38376e-16	-15.8589
gene-BT_RS00795	BT_RS00795	BT_RS00795	BT0161,BT_0161	106.554	0.310236	0.367263	0.49377	-0.306475
gene-BT_RS00800	pbpC	BT_RS00800	BT0162,BT_0162	475.635	0.716351	0.0442919	0.0938041	-1.02778
gene-BT_RS00810	BT_RS00810	BT_RS00810	BT0165,BT_0165	238.632	-0.783351	0.0863055	0.159312	-0.797751
gene-BT_RS00815	BT_RS00815	BT_RS00815	BT0166,BT_0166	266.767	-0.7977	0.00269012	0.0107816	-1.96732
gene-BT_RS00820	BT_RS00820	BT_RS00820	BT0167,BT_0167	1390.18	-1.24841	0.00282175	0.0111725	-1.95185
gene-BT_RS00825	BT_RS00825	BT_RS00825	BT0168,BT_0168	1418.21	-1.74579	0.000532525	0.00300185	-2.52261
gene-BT_RS00830	BT_RS00830	BT_RS00830	BT0169,BT_0169	2150.35	-0.67541	0.00150849	0.00685572	-2.16395
gene-BT_RS00835	BT_RS00835	BT_RS00835	BT0170,BT_0170	1484.72	-1.90655	4.06901e-16	6.89582e-14	-13.1614
gene-BT_RS00840	BT_RS00840	BT_RS00840	BT0171,BT_0171	30.2888	-0.370618	0.364578	0.491063	-0.308862
gene-BT_RS00845	BT_RS00845	BT_RS00845	BT0172,BT_0172	135.495	-0.787192	0.0389068	0.0851394	-1.06987
gene-BT_RS00850	BT_RS00850	BT_RS00850	BT0173,BT_0173	6419.24	1.62039	0.000613864	0.00337409	-2.47184
gene-BT_RS00855	BT_RS00855	BT_RS00855	BT0174,BT_0174	7347.66	1.5972	0.000153343	0.00110049	-2.95841
gene-BT_RS00860	BT_RS00860	BT_RS00860	BT0175,BT_0175	70.8655	-1.81804	7.85472e-06	9.03124e-05	-4.04425
gene-BT_RS00865	BT_RS00865	BT_RS00865	BT0176,BT_0176	64.4591	0.0222352	0.944069	0.96514	-0.0154095
gene-BT_RS00870	BT_RS00870	BT_RS00870	BT0177,BT_0177	6409.69	-1.20935	0.00283592	0.0112094	-1.95042
gene-BT_RS00875	BT_RS00875	BT_RS00875	BT0178,BT_0178	316.348	0.0859129	0.78063	0.85172	-0.0697032
gene-BT_RS00880	smpB	BT_RS00880	BT0179,BT_0179	542.802	-1.36583	1.79145e-09	6.4881e-08	-7.18788
gene-BT_RS00885	metH	BT_RS00885	BT0180,BT_0180	764.997	-0.170836	0.70668	0.796252	-0.0989492
gene-BT_RS00890	BT_RS00890	BT_RS00890	BT0181,BT_0181	82.6505	0.25145	0.642237	0.745659	-0.12746
gene-BT_RS00895	BT_RS00895	BT_RS00895	BT0182,BT_0182	64.1787	1.08795	0.0299583	0.0692392	-1.15965
gene-BT_RS00900	BT_RS00900	BT_RS00900	BT0183,BT_0183	473.793	0.388346	0.0454674	0.0958158	-1.01856
gene-BT_RS00905	udk	BT_RS00905	BT0184,BT_0184	1184.63	-0.299841	0.31653	0.442795	-0.353797
gene-BT_RS00910	BT_RS00910	BT_RS00910	BT0185,BT_0185	854.877	-1.09234	2.36953e-06	3.23697e-05	-4.48986
gene-BT_RS00915	BT_RS00915	BT_RS00915	BT0186,BT_0186	3170.41	0.418593	0.19628	0.306014	-0.514259
gene-BT_RS00920	BT_RS00920	BT_RS00920	BT0187,BT_0187	10385.6	-2.21756	7.01853e-14	7.12839e-12	-11.147
gene-BT_RS00925	BT_RS00925	BT_RS00925	BT0188,BT_0188	165.976	0.0133033	0.952148	0.970881	-0.0128338
gene-BT_RS00930	BT_RS00930	BT_RS00930	BT0189,BT_0189	66.3389	-1.12264	0.0303782	0.0700097	-1.15484
gene-BT_RS00935	BT_RS00935	BT_RS00935	BT0190,BT_0190	60.2923	0.0697522	0.820979	0.87872	-0.0561496
gene-BT_RS00940	BT_RS00940	BT_RS00940	BT0191,BT_0191	16.96	0.330832	0.564643	0.67763	-0.169008
gene-BT_RS00945	BT_RS00945	BT_RS00945	BT0192,BT_0192	127.136	-1.66067	3.97316e-08	9.66801e-07	-6.01466
gene-BT_RS00950	BT_RS00950	BT_RS00950	BT0193,BT_0193	31.461	-0.453784	0.202411	0.312306	-0.50542
gene-BT_RS00955	BT_RS00955	BT_RS00955	BT0194,BT_0194	21.8733	-0.115284	0.794988	0.86116	-0.0649162
gene-BT_RS00960	BT_RS00960	BT_RS00960	BT0195,BT_0195	49.9578	-0.44326	0.119345	0.205598	-0.68698
gene-BT_RS00965	BT_RS00965	BT_RS00965	BT0196,BT_0196	4.13501	-1.49338	0.0374797	0.0824192	-1.08397
gene-BT_RS00970	BT_RS00970	BT_RS00970	BT0197,BT_0197	49.8817	0.0384742	0.922408	0.951322	-0.0216725
gene-BT_RS00975	BT_RS00975	BT_RS00975	BT0198,BT_0198	13.5938	0.845244	0.0917536	0.167481	-0.776036
gene-BT_RS00980	BT_RS00980	BT_RS00980	BT0199,BT_0199	305.688	-0.234795	0.362951	0.489523	-0.310227
gene-BT_RS00985	BT_RS00985	BT_RS00985	BT0200,BT_0200	409.992	-0.267237	0.228651	0.343601	-0.463945
gene-BT_RS00990	hisD	BT_RS00990	BT0201,BT_0201	378.301	-0.16102	0.386651	0.5129	-0.289967
gene-BT_RS00995	hisC	BT_RS00995	BT0202,BT_0202	262.759	0.15098	0.51049	0.628296	-0.201836
gene-BT_RS01000	hisB	BT_RS01000	BT0203,BT_0203	242.373	0.0325036	0.885119	0.92361	-0.0345113
gene-BT_RS01005	BT_RS01005	BT_RS01005	BT0204,BT_0204	76.0785	0.217892	0.584123	0.696001	-0.15739
gene-BT_RS01010	BT_RS01010	BT_RS01010	BT0205,BT_0205	1058.43	0.878773	0.000318383	0.00202655	-2.69324
gene-BT_RS01015	BT_RS01015	BT_RS01015	BT0206,BT_0206	8.6419	-1.4534	0.0227984	0.0563864	-1.24883
gene-BT_RS01020	BT_RS01020	BT_RS01020	BT0207,BT_0207	2.86865	-0.8833	0.261725	0.383076	-0.416715
gene-BT_RS01025	BT_RS01025	BT_RS01025	BT0208,BT_0208	4.32329	-1.47418	0.0614315	0.120744	-0.918135
gene-BT_RS01030	BT_RS01030	BT_RS01030	BT0209,BT_0209	15.03	-1.44789	0.00127911	0.00601813	-2.22054
gene-BT_RS01035	BT_RS01035	BT_RS01035	BT0210,BT_0210	17.195	-0.640732	0.0941586	0.170573	-0.768089
gene-BT_RS01040	BT_RS01040	BT_RS01040	BT0211,BT_0211	20.0912	-0.514012	0.208937	0.320019	-0.494824
gene-BT_RS01045	BT_RS01045	BT_RS01045	BT0212,BT_0212	15.5166	-0.151432	0.742821	0.825303	-0.0833864
gene-BT_RS01050	BT_RS01050	BT_RS01050	BT0213,BT_0213	22.6148	-1.2778	0.00023036	0.00153311	-2.81443
gene-BT_RS01055	BT_RS01055	BT_RS01055	BT0214,BT_0214	12.7572	-1.33599	0.00375988	0.0140081	-1.85362
gene-BT_RS01060	BT_RS01060	BT_RS01060	BT0215,BT_0215	946.163	-1.739	0.000657105	0.00354634	-2.45022
gene-BT_RS01065	BT_RS01065	BT_RS01065	BT0216,BT_0216	3667.92	0.178073	0.639332	0.74284	-0.129105
gene-BT_RS01070	BT_RS01070	BT_RS01070	BT0217,BT_0217	1459.69	-1.52743	3.26359e-05	0.000301931	-3.52009
gene-BT_RS01075	BT_RS01075	BT_RS01075	BT0218,BT_0218	2050.31	-2.02518	1.17483e-07	2.5294e-06	-5.59698
gene-BT_RS01080	trxA	BT_RS01080	BT0219,BT_0219	807.75	-3.11932	3.1009e-12	2.29959e-10	-9.63835
gene-BT_RS01085	BT_RS01085	BT_RS01085	BT0221,BT_0221	636.763	-0.905594	0.00668489	0.0218252	-1.66104
gene-BT_RS01090	BT_RS01090	BT_RS01090	BT0222,BT_0222	122.21	0.555625	0.0497474	0.102478	-0.98937
gene-BT_RS01095	BT_RS01095	BT_RS01095	BT0223,BT_0223	123.704	0.487367	0.118825	0.205003	-0.68824
gene-BT_RS01100	BT_RS01100	BT_RS01100	BT0224,BT_0224	25.9896	-0.154392	0.705061	0.795471	-0.0993755
gene-BT_RS01105	BT_RS01105	BT_RS01105	BT0225,BT_0225	334.883	-2.67691	1.63244e-13	1.55648e-11	-10.8079
gene-BT_RS01110	BT_RS01110	BT_RS01110	BT0226,BT_0226	36.8801	-0.214415	0.578573	0.690445	-0.160871
gene-BT_RS01115	BT_RS01115	BT_RS01115	BT0227,BT_0227	633.194	-0.424716	0.0272142	0.064312	-1.19171
gene-BT_RS01120	BT_RS01120	BT_RS01120	BT0228,BT_0228	2.43	-1.10753	0.231759	0.34749	-0.459057
gene-BT_RS01125	BT_RS01125	BT_RS01125	BT0229,BT_0229	8.57249	-1.26291	0.0230988	0.0570088	-1.24406
gene-BT_RS01130	BT_RS01130	BT_RS01130	BT0230,BT_0230	3.98781	-1.77593	0.0237649	0.0581307	-1.23559
gene-BT_RS01135	BT_RS01135	BT_RS01135	BT0231,BT_0231	3.2195	-0.40604	0.649619	0.751393	-0.124133
gene-BT_RS01140	BT_RS01140	BT_RS01140	BT0232,BT_0232	15.5778	-0.30783	0.445929	0.568452	-0.245306
gene-BT_RS01145	BT_RS01145	BT_RS01145	BT0233,BT_0233	51.262	0.0875875	0.780399	0.85172	-0.0697032
gene-BT_RS01150	BT_RS01150	BT_RS01150	BT0234,BT_0234	24.7164	-0.635032	0.118684	0.204837	-0.688592
gene-BT_RS01155	BT_RS01155	BT_RS01155	BT0235,BT_0235	5.5332	-1.25798	0.0589859	0.116921	-0.932108
gene-BT_RS01160	BT_RS01160	BT_RS01160		0.35511	-0.127522	0.954469	0.971521	-0.012548
gene-BT_RS01165	BT_RS01165	BT_RS01165	BT0236,BT_0236	835.63	1.13877	0.00214438	0.00899314	-2.04609
gene-BT_RS01170	BT_RS01170	BT_RS01170	BT0237,BT_0237	1834.67	0.680272	0.00593632	0.0200249	-1.69843
gene-BT_RS01175	BT_RS01175	BT_RS01175	BT0238,BT_0238	567.806	-0.0317561	0.850726	0.901268	-0.0451462
gene-BT_RS01180	BT_RS01180	BT_RS01180	BT0239,BT_0239	1220.23	-1.27486	0.000252385	0.00164915	-2.78274
gene-BT_RS01185	BT_RS01185	BT_RS01185	BT0240,BT_0240	332.519	-0.231074	0.235888	0.352099	-0.453335
gene-BT_RS01190	BT_RS01190	BT_RS01190	BT0241,BT_0241	15022.8	-0.315397	0.326536	0.452962	-0.343938
gene-BT_RS01195	BT_RS01195	BT_RS01195	BT0242,BT_0242	21349.9	-0.340896	0.329887	0.455888	-0.341142
gene-BT_RS01200	BT_RS01200	BT_RS01200	BT0243,BT_0243	1200.45	-0.664387	0.0439291	0.0932047	-1.03056
gene-BT_RS01205	BT_RS01205	BT_RS01205	BT0244,BT_0244	353.845	-0.483909	0.0495029	0.102184	-0.990618
gene-BT_RS01210	BT_RS01210	BT_RS01210	BT0245,BT_0245	475.799	-0.624351	0.00653585	0.0214585	-1.6684
gene-BT_RS01215	BT_RS01215	BT_RS01215	BT0246,BT_0246	48.0822	1.64383	0.00131675	0.00614572	-2.21143
gene-BT_RS01220	BT_RS01220	BT_RS01220	BT0247,BT_0247	52.4539	0.908378	0.0340937	0.0766575	-1.11545
gene-BT_RS01225	BT_RS01225	BT_RS01225	BT0248,BT_0248	106.706	-0.249698	0.303537	0.430256	-0.366273
gene-BT_RS01230	BT_RS01230	BT_RS01230	BT0249,BT_0249	1823.44	-0.843748	8.18712e-05	0.000645958	-3.1898
gene-BT_RS01235	BT_RS01235	BT_RS01235	BT0250,BT_0250	878.393	0.395136	0.0352773	0.078521	-1.10501
gene-BT_RS01240	BT_RS01240	BT_RS01240	BT0251,BT_0251	462.149	-0.327982	0.21424	0.32593	-0.486876
gene-BT_RS01245	mfd	BT_RS01245	BT0252,BT_0252	611.42	0.435395	0.0588372	0.116775	-0.932652
gene-BT_RS01250	BT_RS01250	BT_RS01250	BT0253,BT_0253	285.422	0.252257	0.305332	0.432015	-0.364501
gene-BT_RS01255	BT_RS01255	BT_RS01255	BT0254,BT_0254	334.5	0.184252	0.501147	0.618915	-0.208369
gene-BT_RS01260	BT_RS01260	BT_RS01260	BT0255,BT_0255	521.593	-1.61021	0.000264175	0.0017142	-2.76594
gene-BT_RS01265	BT_RS01265	BT_RS01265	BT0256,BT_0256	272.358	-2.1817	3.70361e-05	0.000338057	-3.47101
gene-BT_RS01270	BT_RS01270	BT_RS01270	BT0257,BT_0257	1310	-0.93607	0.000669986	0.0035979	-2.44395
gene-BT_RS01275	BT_RS01275	BT_RS01275	BT0258,BT_0258	20837.3	0.120156	0.772776	0.846917	-0.072159
gene-BT_RS01280	BT_RS01280	BT_RS01280	BT0259,BT_0259	824.988	0.926639	1.77153e-05	0.000179391	-3.7462
gene-BT_RS01285	BT_RS01285	BT_RS01285	BT0260,BT_0260	3668.48	0.137855	0.44262	0.565624	-0.247472
gene-BT_RS01290	BT_RS01290	BT_RS01290	BT0261,BT_0261	554.804	-0.212708	0.352466	0.478142	-0.320443
gene-BT_RS01300	BT_RS01300	BT_RS01300	BT0264,BT_0264	8.12946	-0.25594	0.614955	0.723878	-0.140335
gene-BT_RS01305	BT_RS01305	BT_RS01305	BT0265,BT_0265	10.2964	-0.0728731	0.883116	0.922611	-0.0349812
gene-BT_RS01310	BT_RS01310	BT_RS01310	BT0266,BT_0266	17.2405	-0.584005	0.183032	0.289579	-0.538233
gene-BT_RS01315	BT_RS01315	BT_RS01315	BT0267,BT_0267	265.158	-0.0806715	0.856996	0.905447	-0.0431371
gene-BT_RS01320	BT_RS01320	BT_RS01320	BT0268,BT_0268	47.3068	0.30692	0.334534	0.459667	-0.337557
gene-BT_RS01325	BT_RS01325	BT_RS01325	BT0269,BT_0269	24.3458	0.54613	0.1592	0.259249	-0.586284
gene-BT_RS01330	BT_RS01330	BT_RS01330	BT0270,BT_0270	12.1724	0.684112	0.122591	0.210104	-0.677565
gene-BT_RS01335	BT_RS01335	BT_RS01335	BT0271,BT_0271	17.6731	0.912244	0.0636728	0.124312	-0.905486
gene-BT_RS01340	BT_RS01340	BT_RS01340	BT0272,BT_0272	55.8883	0.543972	0.116652	0.201925	-0.694809
gene-BT_RS01345	BT_RS01345	BT_RS01345	BT0273,BT_0273	17.8624	0.572761	0.150021	0.247913	-0.605701
gene-BT_RS01350	BT_RS01350	BT_RS01350	BT0274,BT_0274	17.1372	0.73103	0.0794541	0.15047	-0.82255
gene-BT_RS01355	BT_RS01355	BT_RS01355	BT0275,BT_0275	36.1636	0.850918	0.0129492	0.0365551	-1.43705
gene-BT_RS01360	BT_RS01360	BT_RS01360	BT0276,BT_0276	39.7722	0.567331	0.0930287	0.169051	-0.771982
gene-BT_RS01365	BT_RS01365	BT_RS01365	BT0277,BT_0277	36.3803	0.656063	0.0732746	0.140475	-0.852399
gene-BT_RS01370	BT_RS01370	BT_RS01370	BT0278,BT_0278	44.3996	0.0852652	0.829654	0.883351	-0.0538669
gene-BT_RS01375	BT_RS01375	BT_RS01375	BT0279,BT_0279	7.42422	0.692855	0.268703	0.391817	-0.406917
gene-BT_RS01380	BT_RS01380	BT_RS01380	BT0280,BT_0280	36.1176	-0.15402	0.659573	0.759184	-0.119653
gene-BT_RS01385	BT_RS01385	BT_RS01385	BT0281,BT_0281	81.6148	-0.527505	0.204162	0.314385	-0.502538
gene-BT_RS01390	BT_RS01390	BT_RS01390	BT0282,BT_0282	20.1462	-0.629273	0.118509	0.204686	-0.688912
gene-BT_RS01395	BT_RS01395	BT_RS01395	BT0284,BT_0284	2821.03	-1.43207	0.00195386	0.00836704	-2.07743
gene-BT_RS01400	BT_RS01400	BT_RS01400	BT0285,BT_0285	218.184	0.141077	0.432322	0.55535	-0.255434
gene-BT_RS01405	BT_RS01405	BT_RS01405	BT0286,BT_0286	47.6814	0.558072	0.0483207	0.100334	-0.998552
gene-BT_RS01410	BT_RS01410	BT_RS01410	BT0287,BT_0287	21.8475	1.02808	0.0468373	0.0979954	-1.00879
gene-BT_RS01415	BT_RS01415	BT_RS01415	BT0288,BT_0288	96.2653	0.826881	0.00616634	0.0206074	-1.68598
gene-BT_RS01420	BT_RS01420	BT_RS01420	BT0289,BT_0289	551.143	-1.73935	1.27013e-05	0.000135003	-3.86966
gene-BT_RS01425	BT_RS01425	BT_RS01425	BT0290,BT_0290	133.767	0.0980853	0.751161	0.830794	-0.0805069
gene-BT_RS01430	BT_RS01430	BT_RS01430	BT0291,BT_0291	477.791	-1.85614	2.44526e-08	6.31174e-07	-6.19985
gene-BT_RS01435	BT_RS01435	BT_RS01435	BT0292,BT_0292	3.6052	0.620528	0.417831	0.543308	-0.264954
gene-BT_RS01440	BT_RS01440	BT_RS01440	BT0293,BT_0293	4.13508	-0.909008	0.201735	0.311597	-0.506407
gene-BT_RS01445	BT_RS01445	BT_RS01445	BT0294,BT_0294	46.0209	0.340155	0.420396	0.545277	-0.263383
gene-BT_RS01450	BT_RS01450	BT_RS01450	BT0295,BT_0295	422.342	-0.503113	0.144776	0.240367	-0.619126
gene-BT_RS01455	BT_RS01455	BT_RS01455	BT0296,BT_0296	54.3526	1.12788	0.084144	0.156747	-0.804802
gene-BT_RS01460	BT_RS01460	BT_RS01460	BT0297,BT_0297	28.0406	2.1387	0.0242605	0.0590032	-1.22912
gene-BT_RS01465	BT_RS01465	BT_RS01465	BT0298,BT_0298	29.4624	2.79889	0.00221438	0.00919607	-2.0364
gene-BT_RS01470	BT_RS01470	BT_RS01470	BT0299,BT_0299	71.49	1.20241	0.0544657	0.109919	-0.958925
gene-BT_RS01480	BT_RS01480	BT_RS01480	BT0302,BT_0302	10.7453	2.03784	0.0278358	0.0655158	-1.18365
gene-BT_RS01485	BT_RS01485	BT_RS01485	BT0303,BT_0303	4691.52	-0.00886971	0.978176	0.985984	-0.00613007
gene-BT_RS01490	BT_RS01490	BT_RS01490	BT0304,BT_0304	1227.06	-1.26678	2.85617e-05	0.000268491	-3.57107
gene-BT_RS01495	BT_RS01495	BT_RS01495	BT0305,BT_0305	1370.44	-0.279391	0.575089	0.687692	-0.162606
gene-BT_RS01500	BT_RS01500	BT_RS01500	BT0306,BT_0306	637.377	-0.30863	0.509719	0.627554	-0.202349
gene-BT_RS01505	BT_RS01505	BT_RS01505	BT0307,BT_0307	6025.99	1.0404	0.00145341	0.00667682	-2.17543
gene-BT_RS01510	BT_RS01510	BT_RS01510	BT0308,BT_0308	39.2976	1.04321	0.00191764	0.00828023	-2.08196
gene-BT_RS01515	lpdA	BT_RS01515	BT0309,BT_0309	6517.13	-2.36809	4.54096e-07	7.94583e-06	-5.09986
gene-BT_RS01520	BT_RS01520	BT_RS01520	BT0310,BT_0310	990.844	-2.02964	4.81524e-08	1.14197e-06	-5.94235
gene-BT_RS01525	BT_RS01525	BT_RS01525	BT0311,BT_0311	10360.8	-2.15668	1.85323e-05	0.000184612	-3.73374
gene-BT_RS01530	BT_RS01530	BT_RS01530	BT0312,BT_0312	17547.3	-1.69756	0.00175759	0.00770307	-2.11334
gene-BT_RS01535	BT_RS01535	BT_RS01535	BT0313,BT_0313	9721.61	-2.55217	4.20831e-07	7.47575e-06	-5.12635
gene-BT_RS01540	prmA	BT_RS01540	BT0314,BT_0314	350.459	-0.803321	0.0189144	0.0486605	-1.31282
gene-BT_RS01545	BT_RS01545	BT_RS01545	BT0315,BT_0315	25331.8	-1.32903	0.0293567	0.0681441	-1.16657
gene-BT_RS01550	BT_RS01550	BT_RS01550	BT0316,BT_0316	46410.6	-1.64493	0.00712385	0.0229299	-1.6396
gene-BT_RS01555	BT_RS01555	BT_RS01555	BT0317,BT_0317	40377.8	0.920191	0.116457	0.201813	-0.69505
gene-BT_RS01565	BT_RS01565	BT_RS01565	BT0320,BT_0320	2341.67	0.467151	0.128261	0.21838	-0.660788
gene-BT_RS01570	BT_RS01570	BT_RS01570	BT0321,BT_0321	573.309	0.549791	0.086781	0.159874	-0.796222
gene-BT_RS01575	BT_RS01575	BT_RS01575	BT0322,BT_0322	1885.63	-0.482865	0.018547	0.0480596	-1.31822
gene-BT_RS01580	BT_RS01580	BT_RS01580	BT0323,BT_0323	815.333	-0.410684	0.196307	0.306014	-0.514259
gene-BT_RS01585	BT_RS01585	BT_RS01585	BT0324,BT_0324	289.493	-0.689238	0.236462	0.352842	-0.452419
gene-BT_RS01590	BT_RS01590	BT_RS01590	BT0325,BT_0325	443.401	-1.13369	0.0978384	0.175876	-0.754794
gene-BT_RS01595	BT_RS01595	BT_RS01595	BT0326,BT_0326	870.103	-2.3071	0.00139207	0.00644575	-2.19073
gene-BT_RS01600	BT_RS01600	BT_RS01600	BT0327,BT_0327	180.536	0.317917	0.302123	0.428773	-0.367773
gene-BT_RS01605	BT_RS01605	BT_RS01605	BT0328,BT_0328	850.539	-0.00611603	0.976418	0.98485	-0.00662986
gene-BT_RS01610	BT_RS01610	BT_RS01610	BT0329,BT_0329	733.607	0.659698	0.0179611	0.0470636	-1.32731
gene-BT_RS01615	BT_RS01615	BT_RS01615	BT0330,BT_0330	994.495	1.09264	0.0109575	0.0321567	-1.49273
gene-BT_RS24310	BT_RS24310	BT_RS24310		420.61	1.52115	0.00177838	0.00778688	-2.10864
gene-BT_RS01625	BT_RS01625	BT_RS01625	BT0333,BT_0333	231.962	0.882353	0.0036158	0.0136454	-1.86501
gene-BT_RS01630	BT_RS01630	BT_RS01630	BT0334,BT_0334	84.2325	-0.461151	0.126758	0.216373	-0.664797
gene-BT_RS01635	BT_RS01635	BT_RS01635	BT0335,BT_0335	176.465	0.21146	0.406372	0.531654	-0.274371
gene-BT_RS01640	BT_RS01640	BT_RS01640	BT0336,BT_0336	116.608	0.0512613	0.829957	0.883472	-0.0538074
gene-BT_RS01645	BT_RS01645	BT_RS01645	BT0337,BT_0337	59.324	0.256203	0.440145	0.563077	-0.249433
gene-BT_RS01650	BT_RS01650	BT_RS01650	BT0338,BT_0338	4.46606	-0.78395	0.362044	0.488592	-0.311054
gene-BT_RS01655	BT_RS01655	BT_RS01655	BT0339,BT_0339	4.70093	-0.0772286	0.920124	0.949711	-0.0224088
gene-BT_RS01660	BT_RS01660	BT_RS01660	BT0340,BT_0340	8.70492	-0.597391	0.390342	0.51667	-0.286787
gene-BT_RS01665	BT_RS01665	BT_RS01665	BT0341,BT_0341	3.40726	0.587405	0.438755	0.561607	-0.250567
gene-BT_RS01670	BT_RS01670	BT_RS01670	BT0342,BT_0342	9.37245	-0.223514	0.65125	0.752198	-0.123668
gene-BT_RS01675	BT_RS01675	BT_RS01675	BT0343,BT_0343	33.8245	-1.23789	0.0192438	0.0493181	-1.30699
gene-BT_RS01680	BT_RS01680	BT_RS01680	BT0344,BT_0344	1195.13	0.606894	0.005409	0.0185514	-1.73162
gene-BT_RS01685	BT_RS01685	BT_RS01685	BT0345,BT_0345	1482.03	0.443299	0.119529	0.205762	-0.686634
gene-BT_RS01690	rpiB	BT_RS01690	BT0346,BT_0346	2774.09	-0.678122	0.00938639	0.0284144	-1.54646
gene-BT_RS01695	BT_RS01695	BT_RS01695	BT0347,BT_0347	7470.08	-0.491699	0.0408856	0.0883523	-1.05378
gene-BT_RS01700	BT_RS01700	BT_RS01700	BT0348,BT_0348	56.2056	1.5743	0.000298361	0.00192003	-2.71669
gene-BT_RS01705	BT_RS01705	BT_RS01705	BT0349,BT_0349	18.0042	2.23344	7.63462e-05	0.000610769	-3.21412
gene-BT_RS01710	BT_RS01710	BT_RS01710	BT0350,BT_0350	413.527	2.26219	0.000183083	0.00126956	-2.89635
gene-BT_RS01715	araA	BT_RS01715	BT0351,BT_0351	1035.7	1.44437	0.00102188	0.00499394	-2.30156
gene-BT_RS01720	BT_RS01720	BT_RS01720	BT0352,BT_0352	142.599	1.42231	0.00624665	0.0207799	-1.68236
gene-BT_RS01725	BT_RS01725	BT_RS01725	BT0353,BT_0353	213.952	1.68795	0.00252899	0.0102833	-1.98787
gene-BT_RS01730	BT_RS01730	BT_RS01730	BT0354,BT_0354	99.6649	2.02558	0.00241578	0.00990311	-2.00423
gene-BT_RS01735	BT_RS01735	BT_RS01735	BT0355,BT_0355	442.882	1.91872	0.00106096	0.00516726	-2.28674
gene-BT_RS01740	BT_RS01740	BT_RS01740	BT0356,BT_0356	568.067	1.21389	0.0178205	0.0468265	-1.32951
gene-BT_RS01745	BT_RS01745	BT_RS01745	BT0358,BT_0358	20.1208	-0.352762	0.492266	0.612607	-0.212818
gene-BT_RS01750	BT_RS01750	BT_RS01750	BT0359,BT_0359	11.7012	-0.439065	0.437104	0.559953	-0.251848
gene-BT_RS01755	BT_RS01755	BT_RS01755	BT0360,BT_0360	17.606	1.46621	0.0396046	0.0860618	-1.06519
gene-BT_RS01760	BT_RS01760	BT_RS01760	BT0361,BT_0361	11.039	1.26882	0.115749	0.200998	-0.696809
gene-BT_RS01765	BT_RS01765	BT_RS01765	BT0362,BT_0362	24.5897	1.6287	0.0235948	0.0578751	-1.23751
gene-BT_RS01770	BT_RS01770	BT_RS01770	BT0363,BT_0363	12.9272	2.22695	0.0174257	0.0460373	-1.33689
gene-BT_RS01775	BT_RS01775	BT_RS01775	BT0364,BT_0364	25.6012	1.0907	0.122207	0.209524	-0.678767
gene-BT_RS01780	BT_RS01780	BT_RS01780	BT0365,BT_0365	27.2017	0.0325555	0.952823	0.971047	-0.0127596
gene-BT_RS01785	BT_RS01785	BT_RS01785	BT0366,BT_0366	308.499	0.112778	0.547478	0.662991	-0.178492
gene-BT_RS01790	BT_RS01790	BT_RS01790	BT0367,BT_0367	3.27009	-1.08548	0.154888	0.254175	-0.594867
gene-BT_RS01795	BT_RS01795	BT_RS01795	BT0368,BT_0368	233.173	1.29674	3.80568e-07	6.91834e-06	-5.16
gene-BT_RS01800	BT_RS01800	BT_RS01800	BT0369,BT_0369	121.884	1.6541	3.66026e-06	4.80358e-05	-4.31844
gene-BT_RS01805	galK	BT_RS01805	BT0370,BT_0370	4704.72	2.01931	7.12708e-05	0.0005801	-3.2365
gene-BT_RS01810	BT_RS01810	BT_RS01810	BT0371,BT_0371	3880.6	1.69767	0.000332168	0.00207472	-2.68304
gene-BT_RS01815	BT_RS01815	BT_RS01815	BT0372,BT_0372	4712.38	0.416859	0.00951199	0.0287055	-1.54204
gene-BT_RS01820	BT_RS01820	BT_RS01820	BT0373,BT_0373	4322.43	0.429905	0.0598759	0.118421	-0.92657
gene-BT_RS01825	BT_RS01825	BT_RS01825	BT0374,BT_0374	4366.67	-0.81331	0.00402974	0.0147894	-1.83005
gene-BT_RS01835	BT_RS01835	BT_RS01835	BT0376,BT_0376	165.197	-1.3443	0.000183152	0.00126956	-2.89635
gene-BT_RS01840	BT_RS01840	BT_RS01840	BT0377,BT_0377	169.309	-0.364589	0.280003	0.404507	-0.393074
gene-BT_RS01845	BT_RS01845	BT_RS01845	BT0378,BT_0378	112.581	-0.120239	0.581579	0.6935	-0.158953
gene-BT_RS01850	BT_RS01850	BT_RS01850	BT0379,BT_0379	174.916	-0.170638	0.522175	0.639477	-0.194175
gene-BT_RS01855	BT_RS01855	BT_RS01855	BT0380,BT_0380	101.659	0.0461947	0.869206	0.913967	-0.0390696
gene-BT_RS01860	BT_RS01860	BT_RS01860	BT0381,BT_0381	101.043	0.128634	0.697698	0.789834	-0.102464
gene-BT_RS01865	BT_RS01865	BT_RS01865	BT0382,BT_0382	88.3652	-0.0187229	0.952161	0.970881	-0.0128338
gene-BT_RS01870	BT_RS01870	BT_RS01870	BT0383,BT_0383	137.709	-0.231839	0.414333	0.539661	-0.267879
gene-BT_RS01875	BT_RS01875	BT_RS01875	BT0384,BT_0384	93.6304	-1.21	0.000125903	0.00092633	-3.03323
gene-BT_RS01880	BT_RS01880	BT_RS01880	BT0385,BT_0385	99.9757	-1.3246	7.75031e-05	0.000618965	-3.20833
gene-BT_RS01885	BT_RS01885	BT_RS01885	BT0386,BT_0386	103.917	-1.53297	2.4099e-08	6.25503e-07	-6.20377
gene-BT_RS01890	BT_RS01890	BT_RS01890	BT0387,BT_0387	45.4787	-1.7308	4.85771e-05	0.000426219	-3.37037
gene-BT_RS01895	BT_RS01895	BT_RS01895	BT0388,BT_0388	27.7454	-1.04296	0.00535155	0.0184248	-1.7346
gene-BT_RS01900	BT_RS01900	BT_RS01900	BT0389,BT_0389	10.6523	-1.23816	0.0251834	0.0605853	-1.21763
gene-BT_RS01905	BT_RS01905	BT_RS01905	BT0390,BT_0390	34.3061	-1.61111	0.000522992	0.00296531	-2.52793
gene-BT_RS01910	BT_RS01910	BT_RS01910	BT0391,BT_0391	55.5447	-1.55218	0.00031136	0.00199283	-2.70053
gene-BT_RS01915	BT_RS01915	BT_RS01915	BT0392,BT_0392	35.2434	-0.529183	0.139354	0.233574	-0.631575
gene-BT_RS01920	BT_RS01920	BT_RS01920	BT0393,BT_0393	16.1157	-0.598877	0.163489	0.264664	-0.577305
gene-BT_RS01925	BT_RS01925	BT_RS01925	BT0394,BT_0394	51.3413	-1.2226	0.000121435	0.000899123	-3.04618
gene-BT_RS01930	BT_RS01930	BT_RS01930	BT0396,BT_0396	17.4292	-1.27553	0.00603179	0.0202302	-1.694
gene-BT_RS01935	BT_RS01935	BT_RS01935	BT0397,BT_0397	20.6434	-0.335366	0.428488	0.551872	-0.258161
gene-BT_RS01940	BT_RS01940	BT_RS01940	BT0398,BT_0398	24.1525	-0.167779	0.707075	0.796397	-0.0988704
gene-BT_RS01950	BT_RS01950	BT_RS01950		310.267	-0.235023	0.330138	0.456063	-0.340975
gene-BT_RS01955	BT_RS01955	BT_RS01955		7.08327	-1.38033	0.0146391	0.0400199	-1.39772
gene-BT_RS01960	BT_RS01960	BT_RS01960		1.15073	-2.8747	0.0352313	0.078521	-1.10501
gene-BT_RS01965	BT_RS01965	BT_RS01965	BT0403,BT_0403	3.76592	-1.09183	0.171541	0.275599	-0.559723
gene-BT_RS01970	BT_RS01970	BT_RS01970	BT0404,BT_0404	6.0147	-1.86367	0.00570714	0.0193777	-1.7127
gene-BT_RS01975	BT_RS01975	BT_RS01975	BT0405,BT_0405	2.69781	-2.13559	0.036853	0.0812924	-1.08995
gene-BT_RS01980	BT_RS01980	BT_RS01980	BT0406,BT_0406	1673.16	-0.871874	0.00127854	0.00601813	-2.22054
gene-BT_RS01985	BT_RS01985	BT_RS01985	BT0407,BT_0407	26320.7	-2.34282	6.69596e-07	1.11329e-05	-4.95339
gene-BT_RS01990	BT_RS01990	BT_RS01990	BT0408,BT_0408	24401.1	-1.89084	1.68846e-06	2.41775e-05	-4.61659
gene-BT_RS01995	BT_RS01995	BT_RS01995	BT0409,BT_0409	3714.61	-1.63805	6.72237e-08	1.54714e-06	-5.81047
gene-BT_RS02000	BT_RS02000	BT_RS02000	BT0410,BT_0410	2963.63	-0.519842	0.000894393	0.00451741	-2.34511
gene-BT_RS02005	cysQ	BT_RS02005	BT0411,BT_0411	830.018	1.29837	4.04389e-07	7.23872e-06	-5.14034
gene-BT_RS02010	BT_RS02010	BT_RS02010	BT0412,BT_0412	580.111	2.20495	1.48025e-32	6.91571e-30	-29.1602
gene-BT_RS02015	cysC	BT_RS02015	BT0413,BT_0413	183.564	2.10251	1.87407e-11	1.10831e-09	-8.95534
gene-BT_RS02020	cysD	BT_RS02020	BT0414,BT_0414	220.921	2.78823	2.33461e-15	3.30524e-13	-12.4808
gene-BT_RS02025	cysN	BT_RS02025	BT0415,BT_0415	605.082	2.68922	3.59885e-16	6.86291e-14	-13.1635
gene-BT_RS02030	BT_RS02030	BT_RS02030	BT0416,BT_0416	415.278	2.64397	3.50534e-10	1.545e-08	-7.81107
gene-BT_RS02035	BT_RS02035	BT_RS02035	BT0417,BT_0417	446.213	0.553934	0.031598	0.0722947	-1.14089
gene-BT_RS02040	BT_RS02040	BT_RS02040	BT0418,BT_0418	35880.8	0.447532	0.0840524	0.156701	-0.804928
gene-BT_RS02045	ruvX	BT_RS02045	BT0419,BT_0419	294.815	-0.87425	0.00131486	0.00614326	-2.2116
gene-BT_RS02050	BT_RS02050	BT_RS02050	BT0420,BT_0420	1055.08	-1.00982	0.000141706	0.00102803	-2.988
gene-BT_RS02055	BT_RS02055	BT_RS02055	BT0421,BT_0421	609.496	0.1909	0.545454	0.661911	-0.1792
gene-BT_RS02060	thrS	BT_RS02060	BT0422,BT_0422	6407.48	0.287552	0.133394	0.225395	-0.647055
gene-BT_RS02065	BT_RS02065	BT_RS02065	BT0423,BT_0423	2510.75	-0.0911662	0.65114	0.752198	-0.123668
gene-BT_RS02070	rpmI	BT_RS02070	BT0424,BT_0424	621.879	-0.150643	0.497324	0.616149	-0.210314
gene-BT_RS02075	rplT	BT_RS02075	BT0425,BT_0425	2808.91	-0.133643	0.650232	0.75158	-0.124025
gene-BT_RS02080	BT_RS02080	BT_RS02080	BT0426,BT_0426	248.938	-1.50302	0.000638344	0.00347998	-2.45842
gene-BT_RS02085	xpt	BT_RS02085	BT0427,BT_0427	46.6466	0.847548	0.0126739	0.0359861	-1.44387
gene-BT_RS02090	BT_RS02090	BT_RS02090	BT0428,BT_0428	388.872	1.25249	0.00109597	0.00528962	-2.27658
gene-BT_RS02095	BT_RS02095	BT_RS02095	BT0429,BT_0429	273.841	0.931793	0.0425791	0.0911685	-1.04016
gene-BT_RS02100	BT_RS02100	BT_RS02100	BT0430,BT_0430	685.242	1.1872	0.0131305	0.0369312	-1.43261
gene-BT_RS02105	mltG	BT_RS02105	BT0431,BT_0431	22.6879	1.04905	0.00481857	0.0169777	-1.77012
gene-BT_RS02110	BT_RS02110	BT_RS02110	BT0432,BT_0432	15.9286	1.02116	0.0589211	0.116842	-0.932401
gene-BT_RS02115	BT_RS02115	BT_RS02115	BT_t02	20.5629	0.132066	0.720244	0.807471	-0.0928731
gene-BT_RS02120	BT_RS02120	BT_RS02120	BT0433,BT_0433	2366.23	-0.369103	0.150064	0.247913	-0.605701
gene-BT_RS02125	BT_RS02125	BT_RS02125	BT0434,BT_0434	378.653	-1.5877	2.28693e-08	5.96902e-07	-6.2241
gene-BT_RS02130	BT_RS02130	BT_RS02130	BT0435,BT_0435	546.608	-1.01088	4.41608e-05	0.000394114	-3.40438
gene-BT_RS02135	BT_RS02135	BT_RS02135	BT0436,BT_0436	316.588	-0.460092	0.0875051	0.160828	-0.793639
gene-BT_RS02140	BT_RS02140	BT_RS02140	BT0437,BT_0437	114.305	-0.164608	0.68234	0.777724	-0.109174
gene-BT_RS02145	BT_RS02145	BT_RS02145	BT0438,BT_0438	112.545	0.0938479	0.778145	0.851109	-0.0700147
gene-BT_RS02150	BT_RS02150	BT_RS02150	BT0439,BT_0439	381.661	0.6211	0.174865	0.279593	-0.553473
gene-BT_RS02155	BT_RS02155	BT_RS02155	BT0440,BT_0440	189.815	0.914759	0.067748	0.131118	-0.882338
gene-BT_RS02160	BT_RS02160	BT_RS02160	BT0441,BT_0441	186.797	0.670005	0.121661	0.208685	-0.680509
gene-BT_RS02165	BT_RS02165	BT_RS02165	BT0442,BT_0442	223.018	0.691888	0.100289	0.179314	-0.746385
gene-BT_RS02170	BT_RS02170	BT_RS02170		11.0475	0.726745	0.184972	0.291857	-0.534831
gene-BT_RS02175	BT_RS02175	BT_RS02175	BT0443,BT_0443	9.46366	-0.478429	0.329057	0.455827	-0.3412
gene-BT_RS02180	BT_RS02180	BT_RS02180	BT0444,BT_0444	80.8893	1.05742	0.00178966	0.00781331	-2.10716
gene-BT_RS02185	BT_RS02185	BT_RS02185	BT0445,BT_0445	92.9258	0.592446	0.149249	0.24683	-0.607603
gene-BT_RS02190	BT_RS02190	BT_RS02190	BT0446,BT_0446	22.2035	0.638107	0.0919123	0.167675	-0.775533
gene-BT_RS02195	BT_RS02195	BT_RS02195	BT0447,BT_0447	59.069	1.22602	0.0128814	0.0364518	-1.43828
gene-BT_RS02200	BT_RS02200	BT_RS02200	BT0448,BT_0448	26.7005	1.2153	0.026863	0.0637077	-1.19581
gene-BT_RS02205	BT_RS02205	BT_RS02205	BT0449,BT_0449	263.234	0.314845	0.363123	0.489613	-0.310147
gene-BT_RS02210	BT_RS02210	BT_RS02210	BT0450,BT_0450	253.482	0.525695	0.238742	0.355678	-0.448944
gene-BT_RS02215	BT_RS02215	BT_RS02215	BT0451,BT_0451	252.384	0.653176	0.11827	0.204347	-0.689631
gene-BT_RS02220	BT_RS02220	BT_RS02220	BT0452,BT_0452	483.223	0.369951	0.331068	0.456942	-0.340139
gene-BT_RS02225	BT_RS02225	BT_RS02225	BT0453,BT_0453	129.68	0.246974	0.536388	0.653627	-0.18467
gene-BT_RS02235	BT_RS02235	BT_RS02235	BT0455,BT_0455	570.039	0.697545	0.0388103	0.0849748	-1.07071
gene-BT_RS02240	BT_RS02240	BT_RS02240	BT0456,BT_0456	161.998	1.39726	0.000590267	0.0032791	-2.48424
gene-BT_RS02245	BT_RS02245	BT_RS02245	BT0457,BT_0457	131.401	1.06303	0.00521489	0.018101	-1.7423
gene-BT_RS02250	BT_RS02250	BT_RS02250	BT0458,BT_0458	2350.19	0.0515314	0.828774	0.882615	-0.0542285
gene-BT_RS02255	BT_RS02255	BT_RS02255	BT0459,BT_0459	4582.98	1.01089	0.0194196	0.049687	-1.30376
gene-BT_RS02260	BT_RS02260	BT_RS02260	BT0460,BT_0460	424.718	1.4478	0.00504358	0.0176639	-1.75291
gene-BT_RS02265	BT_RS02265	BT_RS02265	BT0461,BT_0461	479.82	1.34114	0.00724251	0.0232238	-1.63407
gene-BT_RS02270	BT_RS02270	BT_RS02270	BT0462,BT_0462	106.528	-2.30607	1.05641e-09	4.11296e-08	-7.38585
gene-BT_RS02275	rfbA	BT_RS02275	BT0463,BT_0463	46.0661	-2.81917	1.03101e-09	4.04779e-08	-7.39278
gene-BT_RS02280	rfbC	BT_RS02280	BT0464,BT_0464	17.177	-3.5868	1.93907e-08	5.11826e-07	-6.29088
gene-BT_RS02285	rfbD	BT_RS02285	BT0465,BT_0465	45.8619	-2.55941	1.35492e-12	1.05503e-10	-9.97674
gene-BT_RS02290	rfbB	BT_RS02290	BT0466,BT_0466	55.4347	-2.45246	1.66357e-11	1.02266e-09	-8.99027
gene-BT_RS02295	BT_RS02295	BT_RS02295	BT0467,BT_0467	68.7738	-3.34114	2.21251e-13	2.02684e-11	-10.6932
gene-BT_RS02300	BT_RS02300	BT_RS02300	BT0468,BT_0468	41.7528	-3.81288	7.64853e-13	6.49708e-11	-10.1873
gene-BT_RS02305	BT_RS02305	BT_RS02305	BT0469,BT_0469	25.8638	-3.38952	2.36555e-11	1.34779e-09	-8.87038
gene-BT_RS02310	BT_RS02310	BT_RS02310	BT0470,BT_0470	28.2142	-2.22126	3.40411e-08	8.37052e-07	-6.07725
gene-BT_RS02315	BT_RS02315	BT_RS02315	BT0471,BT_0471	39.8291	-1.69959	4.08425e-06	5.2422e-05	-4.28049
gene-BT_RS02320	BT_RS02320	BT_RS02320	BT0472,BT_0472	21.9346	-2.36571	6.31482e-06	7.50709e-05	-4.12453
gene-BT_RS02325	BT_RS02325	BT_RS02325	BT0473,BT_0473	20.9949	-2.53383	4.24384e-06	5.41727e-05	-4.26622
gene-BT_RS02330	BT_RS02330	BT_RS02330	BT0474,BT_0474	48.8722	-2.34127	5.32437e-11	2.73357e-09	-8.56327
gene-BT_RS02335	BT_RS02335	BT_RS02335	BT0475,BT_0475	25.374	-1.65676	5.29928e-05	0.000457545	-3.33957
gene-BT_RS02340	BT_RS02340	BT_RS02340	BT0476,BT_0476	102.35	-1.92901	8.51429e-07	1.35302e-05	-4.8687
gene-BT_RS02345	gmhB	BT_RS02345	BT0477,BT_0477	12.7635	-1.66511	0.00101039	0.00495333	-2.3051
gene-BT_RS02350	BT_RS02350	BT_RS02350	BT0478,BT_0478	28.2653	-1.58167	0.00181109	0.00788992	-2.10293
gene-BT_RS02355	BT_RS02355	BT_RS02355	BT0479,BT_0479	16.5471	-1.30258	0.0068303	0.0222223	-1.65321
gene-BT_RS02360	BT_RS02360	BT_RS02360	BT0480,BT_0480	23.1699	-2.02314	0.000147973	0.00106707	-2.97181
gene-BT_RS02365	BT_RS02365	BT_RS02365	BT0481,BT_0481	13.5069	-1.37915	0.00147095	0.00673091	-2.17193
gene-BT_RS02370	BT_RS02370	BT_RS02370	BT0482,BT_0482	59.7612	-1.33869	0.00305033	0.0119256	-1.92352
gene-BT_RS02375	BT_RS02375	BT_RS02375	BT0483,BT_0483	5747.84	0.147105	0.809718	0.871057	-0.0599533
gene-BT_RS02380	BT_RS02380	BT_RS02380	BT0484,BT_0484	5029.59	-0.0970177	0.853643	0.903338	-0.0441497
gene-BT_RS02385	BT_RS02385	BT_RS02385	BT0485,BT_0485	28.8871	0.135179	0.715347	0.80353	-0.0949979
gene-BT_RS02390	BT_RS02390	BT_RS02390	BT0486,BT_0486	1003.99	-0.486176	0.278599	0.403204	-0.394475
gene-BT_RS02395	BT_RS02395	BT_RS02395	BT0487,BT_0487	915.033	-0.567192	0.131808	0.223199	-0.651308
gene-BT_RS02400	BT_RS02400	BT_RS02400	BT0488,BT_0488	1104.3	-0.779978	3.80393e-06	4.93666e-05	-4.30657
gene-BT_RS02405	BT_RS02405	BT_RS02405	BT0489,BT_0489	711.968	-0.568624	0.0075794	0.0240727	-1.61848
gene-BT_RS02410	BT_RS02410	BT_RS02410	BT0490,BT_0490	323.41	-3.0451	8.9121e-15	1.04093e-12	-11.9826
gene-BT_RS02415	BT_RS02415	BT_RS02415	BT0491,BT_0491	0
gene-BT_RS02420	BT_RS02420	BT_RS02420	BT0492,BT_0492	0.814786	-0.685381	0.648299	0.750459	-0.124673
gene-BT_RS02425	BT_RS02425	BT_RS02425	BT0493,BT_0493	6.41473	-1.5571	0.0393304	0.085705	-1.06699
gene-BT_RS02435	BT_RS02435	BT_RS02435	BT0496,BT_0496	0.978756	1.83573	0.269873	0.393103	-0.405494
gene-BT_RS02440	BT_RS02440	BT_RS02440	BT0497,BT_0497	0.671731	0.561331	0.711017	0.800065	-0.0968748
gene-BT_RS02445	BT_RS02445	BT_RS02445	BT0498,BT_0498	3.13969	-0.51514	0.529877	0.647381	-0.18884
gene-BT_RS02450	BT_RS02450	BT_RS02450	BT0499,BT_0499	1250.21	-1.40968	0.000109801	0.00082607	-3.08298
gene-BT_RS02455	BT_RS02455	BT_RS02455	BT0500,BT_0500	227.567	-0.566409	0.0610238	0.120198	-0.920103
gene-BT_RS02460	BT_RS02460	BT_RS02460	BT0501,BT_0501	49.1929	0.187967	0.600062	0.710643	-0.148348
gene-BT_RS02465	BT_RS02465	BT_RS02465	BT0502,BT_0502	87.6885	0.583403	0.131348	0.222582	-0.652509
gene-BT_RS02470	BT_RS02470	BT_RS02470	BT0503,BT_0503	1209.06	-1.41818	0.0237978	0.0581503	-1.23545
gene-BT_RS02475	BT_RS02475	BT_RS02475	BT0504,BT_0504	4996.25	-0.544782	0.496081	0.615425	-0.210825
gene-BT_RS02485	BT_RS02485	BT_RS02485	BT0505,BT_0505	41.9628	0.27884	0.562528	0.675785	-0.170191
gene-BT_RS02490	BT_RS02490	BT_RS02490	BT0506,BT_0506	443.329	0.968713	0.0627316	0.122886	-0.910499
gene-BT_RS02495	BT_RS02495	BT_RS02495	BT0507,BT_0507	59.6228	0.705388	0.193101	0.302133	-0.519802
gene-BT_RS02500	BT_RS02500	BT_RS02500	BT0508,BT_0508	17.0656	0.93171	0.192873	0.301877	-0.52017
gene-BT_RS02505	BT_RS02505	BT_RS02505	BT0509,BT_0509	37.3023	-0.0172166	0.980947	0.987712	-0.00536956
gene-BT_RS02510	BT_RS02510	BT_RS02510	BT0510,BT_0510	336.564	0.272057	0.331774	0.457491	-0.339617
gene-BT_RS02515	BT_RS02515	BT_RS02515	BT0511,BT_0511	657.296	-0.306632	0.235313	0.351577	-0.45398
gene-BT_RS02520	BT_RS02520	BT_RS02520	BT0512,BT_0512	17.9695	-0.0781396	0.925532	0.953153	-0.0208373
gene-BT_RS02525	BT_RS02525	BT_RS02525	BT0513,BT_0513	35.8307	-0.439967	0.502307	0.619856	-0.207709
gene-BT_RS02530	BT_RS02530	BT_RS02530	BT0514,BT_0514	246.352	-0.390811	0.371179	0.498032	-0.302743
gene-BT_RS02535	BT_RS02535	BT_RS02535	BT0515,BT_0515	738.298	-2.11507	4.3067e-08	1.03716e-06	-5.98415
gene-BT_RS02540	BT_RS02540	BT_RS02540	BT0516,BT_0516	21.567	0.25235	0.57195	0.684816	-0.164426
gene-BT_RS02545	fldA	BT_RS02545	BT0517,BT_0517	12.0388	0.433256	0.2982	0.424753	-0.371863
gene-BT_RS02550	BT_RS02550	BT_RS02550	BT0518,BT_0518	1667.79	0.669659	7.37503e-06	8.57916e-05	-4.06656
gene-BT_RS02555	BT_RS02555	BT_RS02555	BT0519,BT_0519	140.676	-0.175879	0.359653	0.486339	-0.313061
gene-BT_RS02560	BT_RS02560	BT_RS02560	BT0520,BT_0520	42.5342	0.532022	0.191605	0.300194	-0.522598
gene-BT_RS02565	BT_RS02565	BT_RS02565	BT0521,BT_0521	24.0032	0.991882	0.162193	0.262838	-0.580311
gene-BT_RS02570	BT_RS02570	BT_RS02570	BT0522,BT_0522	21.269	0.207841	0.739515	0.822819	-0.0846958
gene-BT_RS02575	BT_RS02575	BT_RS02575	BT0523,BT_0523	394.716	-0.407389	0.28941	0.414635	-0.382334
gene-BT_RS02580	BT_RS02580	BT_RS02580	BT0524,BT_0524	406.309	-0.512535	0.129138	0.219474	-0.658617
gene-BT_RS02585	BT_RS02585	BT_RS02585	BT0525,BT_0525	371.802	-1.70739	7.65477e-11	3.80458e-09	-8.41969
gene-BT_RS02590	BT_RS02590	BT_RS02590	BT0526,BT_0526	261.808	1.1592	0.00161572	0.00720902	-2.14212
gene-BT_RS02595	BT_RS02595	BT_RS02595	BT0527,BT_0527	20.2538	-0.610794	0.141768	0.236608	-0.62597
gene-BT_RS02600	BT_RS02600	BT_RS02600	BT0528,BT_0528	7.46758	0.819518	0.222119	0.335643	-0.474122
gene-BT_RS02605	trpC	BT_RS02605	BT0529,BT_0529	20.979	-0.550065	0.151624	0.249607	-0.602743
gene-BT_RS02610	trpD	BT_RS02610	BT0530,BT_0530	27.2111	-1.20609	0.000691137	0.00366775	-2.4356
gene-BT_RS02615	BT_RS02615	BT_RS02615	BT0531,BT_0531	11.0789	-0.260207	0.646247	0.748826	-0.125619
gene-BT_RS02620	BT_RS02620	BT_RS02620	BT0532,BT_0532	26.7387	-0.124347	0.793186	0.859607	-0.0657
gene-BT_RS02625	trpB	BT_RS02625	BT0533,BT_0533	16.2626	-1.11782	0.0101405	0.0301569	-1.52061
gene-BT_RS24315	BT_RS24315	BT_RS24315		332.001	-1.90831	1.6764e-10	7.83212e-09	-8.10612
gene-BT_RS02630	BT_RS02630	BT_RS02630	BT0535,BT_0535	10060.3	-0.966356	0.000180125	0.0012523	-2.90229
gene-BT_RS02640	BT_RS02640	BT_RS02640	BT0539,BT_0539	1077.75	-0.167586	0.539433	0.65631	-0.182891
gene-BT_RS02645	BT_RS02645	BT_RS02645	BT0540,BT_0540	427.355	-0.537775	0.0865578	0.159604	-0.796957
gene-BT_RS02650	BT_RS02650	BT_RS02650	BT0541,BT_0541	492.634	-0.443524	0.33516	0.460009	-0.337234
gene-BT_RS02655	BT_RS02655	BT_RS02655	BT0542,BT_0542	6826.94	-1.86616	7.70579e-09	2.29308e-07	-6.63958
gene-BT_RS02660	BT_RS02660	BT_RS02660	BT0543,BT_0543	23.4422	0.351133	0.629708	0.73565	-0.133329
gene-BT_RS02665	BT_RS02665	BT_RS02665	BT0544,BT_0544	4.52732	-1.35257	0.0485899	0.100717	-0.996896
gene-BT_RS02670	BT_RS02670	BT_RS02670	BT0545,BT_0545	13.4725	-1.31227	0.00336735	0.0128637	-1.89064
gene-BT_RS02675	BT_RS02675	BT_RS02675	BT0546,BT_0546	25.1039	-0.351925	0.384479	0.510743	-0.291797
gene-BT_RS02680	BT_RS02680	BT_RS02680	BT0547,BT_0547	97.8461	-0.332881	0.496547	0.615676	-0.210648
gene-BT_RS02685	BT_RS02685	BT_RS02685	BT0548,BT_0548	53.6285	-1.23742	0.00461592	0.0164874	-1.78285
gene-BT_RS02690	BT_RS02690	BT_RS02690	BT0549,BT_0549	1003.65	-2.93766	3.57779e-14	3.79896e-12	-11.4203
gene-BT_RS02695	BT_RS02695	BT_RS02695	BT0550,BT_0550	1422.45	0.0514499	0.730298	0.81456	-0.0890768
gene-BT_RS02700	asnB	BT_RS02700	BT0551,BT_0551	4.19661	-0.994006	0.231225	0.347024	-0.459641
gene-BT_RS02705	BT_RS02705	BT_RS02705	BT0552,BT_0552	1.25508	-0.822259	0.538455	0.655462	-0.183453
gene-BT_RS02710	gltB	BT_RS02710	BT0553,BT_0553	8.49831	-0.884622	0.093941	0.170311	-0.768757
gene-BT_RS02715	glmS	BT_RS02715	BT0554,BT_0554	264.439	-0.429007	0.113101	0.197535	-0.704356
gene-BT_RS02720	BT_RS02720	BT_RS02720	BT0555,BT_0555	1199.53	-1.21723	9.888e-05	0.00075239	-3.12356
gene-BT_RS02725	carA	BT_RS02725	BT0556,BT_0556	713.028	-0.818549	0.0245221	0.0593304	-1.22672
gene-BT_RS02730	carB	BT_RS02730	BT0557,BT_0557	2173.92	-0.841198	0.00309883	0.0120671	-1.9184
gene-BT_RS02735	BT_RS02735	BT_RS02735	BT0558,BT_0558	759.848	0.91553	6.13876e-08	1.42688e-06	-5.84561
gene-BT_RS02740	BT_RS02740	BT_RS02740	BT0559,BT_0559	134.81	-0.204919	0.418783	0.544091	-0.264328
gene-BT_RS02745	BT_RS02745	BT_RS02745	BT0560,BT_0560	143.549	0.166471	0.450429	0.572471	-0.242247
gene-BT_RS02750	BT_RS02750	BT_RS02750	BT0561,BT_0561	150.321	0.0325567	0.914033	0.945189	-0.0244814
gene-BT_RS02755	BT_RS02755	BT_RS02755	BT0562,BT_0562	175.268	0.559836	0.0523329	0.106536	-0.972505
gene-BT_RS02760	BT_RS02760	BT_RS02760	BT0563,BT_0563	61.7619	0.661194	0.0588264	0.116775	-0.932652
gene-BT_RS02765	BT_RS02765	BT_RS02765	BT0564,BT_0564	49.9958	0.533391	0.0651738	0.126713	-0.897178
gene-BT_RS02770	BT_RS02770	BT_RS02770	BT0565,BT_0565	140810	-3.03294	0.00106508	0.00517259	-2.28629
gene-BT_RS02775	BT_RS02775	BT_RS02775	BT0566,BT_0566	139.167	1.14105	0.0279339	0.0656474	-1.18278
gene-BT_RS02780	BT_RS02780	BT_RS02780	BT0567,BT_0567	88.8774	0.620741	0.122811	0.210267	-0.67723
gene-BT_RS02785	BT_RS02785	BT_RS02785	BT0568,BT_0568	245.789	-0.552864	0.018128	0.0473138	-1.32501
gene-BT_RS02790	BT_RS02790	BT_RS02790	BT0569,BT_0569	107.154	1.2069	0.00357182	0.0135012	-1.86963
gene-BT_RS02795	uvrB	BT_RS02795	BT0570,BT_0570	611.472	0.256002	0.427718	0.551255	-0.258647
gene-BT_RS02800	BT_RS02800	BT_RS02800	BT0571,BT_0571	571.403	0.631362	0.00657168	0.0215308	-1.66694
gene-BT_RS02805	BT_RS02805	BT_RS02805	BT0572,BT_0572	731.875	1.11935	0.00389438	0.0143717	-1.84249
gene-BT_RS02810	bamD	BT_RS02810	BT0573,BT_0573	1053.52	0.184341	0.209293	0.320386	-0.494327
gene-BT_RS02815	BT_RS02815	BT_RS02815	BT0574,BT_0574	1463.59	0.87336	0.00202248	0.00858392	-2.06631
gene-BT_RS02820	BT_RS02820	BT_RS02820	BT0575,BT_0575	196.999	1.43979	0.000437582	0.0025651	-2.5909
gene-BT_RS02825	BT_RS02825	BT_RS02825	BT0576,BT_0576	186.743	0.201791	0.511889	0.62952	-0.20099
gene-BT_RS02830	BT_RS02830	BT_RS02830	BT0577,BT_0577	718.866	0.358939	0.131651	0.223014	-0.651667
gene-BT_RS02835	uvrA	BT_RS02835	BT0578,BT_0578	969.331	0.167068	0.443042	0.566008	-0.247178
gene-BT_RS02840	ybaK	BT_RS02840	BT0579,BT_0579	104.247	0.134337	0.630587	0.735974	-0.133138
gene-BT_RS02845	BT_RS02845	BT_RS02845	BT0580,BT_0580	1215.02	1.18631	0.00791238	0.0249438	-1.60304
gene-BT_RS02850	BT_RS02850	BT_RS02850	BT0581,BT_0581	47.8527	-0.494631	0.150457	0.248299	-0.605025
gene-BT_RS02855	BT_RS02855	BT_RS02855	BT0582,BT_0582	84.9208	-0.312462	0.497568	0.616288	-0.210216
gene-BT_RS02860	BT_RS02860	BT_RS02860	BT0583,BT_0583	376.68	0.0681073	0.842285	0.893948	-0.048688
gene-BT_RS02865	BT_RS02865	BT_RS02865	BT0584,BT_0584	1589.8	-1.11156	0.0180265	0.0471556	-1.32647
gene-BT_RS02870	BT_RS02870	BT_RS02870	BT0585,BT_0585	533.698	-1.25676	1.42628e-05	0.000149407	-3.82563
gene-BT_RS02875	BT_RS02875	BT_RS02875	BT0586,BT_0586	3084.32	-1.57331	1.43443e-11	9.18035e-10	-9.03714
gene-BT_RS02880	BT_RS02880	BT_RS02880	BT0587,BT_0587	1085.17	1.09853	8.14713e-10	3.28133e-08	-7.48395
gene-BT_RS02885	bexA	BT_RS02885	BT0588,BT_0588	24.5978	0.697422	0.140703	0.235362	-0.628264
gene-BT_RS02890	yidC	BT_RS02890	BT0589,BT_0589	630.573	1.30767	0.000401793	0.00239131	-2.62136
gene-BT_RS02895	BT_RS02895	BT_RS02895	BT0590,BT_0590	662.282	1.7689	1.27143e-05	0.000135003	-3.86966
gene-BT_RS02900	BT_RS02900	BT_RS02900	BT0591,BT_0591	1629.46	0.2128	0.332799	0.458384	-0.338771
gene-BT_RS02905	BT_RS02905	BT_RS02905	BT0592,BT_0592	1.06538	2.01629	0.195384	0.305193	-0.515426
gene-BT_RS02910	BT_RS02910	BT_RS02910	BT0593,BT_0593	2.01442	0.228651	0.84142	0.893245	-0.0490296
gene-BT_RS02915	BT_RS02915	BT_RS02915	BT0594,BT_0594	0.51781	0.193779	0.925611	0.953153	-0.0208373
gene-BT_RS02920	BT_RS02920	BT_RS02920	BT0595,BT_0595	36.2698	0.637527	0.141044	0.235762	-0.627526
gene-BT_RS02925	BT_RS02925	BT_RS02925	BT0596,BT_0596	565.802	0.0896958	0.740942	0.824013	-0.0840658
gene-BT_RS02930	BT_RS02930	BT_RS02930	BT0597,BT_0597	300.864	0.0782499	0.781933	0.851957	-0.0695823
gene-BT_RS02935	BT_RS02935	BT_RS02935	BT0598,BT_0598	331.168	0.699305	0.0014178	0.00655187	-2.18363
gene-BT_RS02940	BT_RS02940	BT_RS02940	BT0599,BT_0599	854.764	0.294936	0.213122	0.324652	-0.488582
gene-BT_RS02945	BT_RS02945	BT_RS02945	BT0600,BT_0600	185.846	0.921715	0.0019386	0.00833437	-2.07913
gene-BT_RS02950	wecB	BT_RS02950	BT0601,BT_0601	395.989	1.83761	5.30799e-05	0.000457545	-3.33957
gene-BT_RS02955	BT_RS02955	BT_RS02955	BT0602,BT_0602	482.328	2.18775	1.23061e-05	0.000131565	-3.88086
gene-BT_RS02960	BT_RS02960	BT_RS02960	BT0603,BT_0603	180.711	1.06358	0.000281339	0.00181837	-2.74032
gene-BT_RS02965	BT_RS02965	BT_RS02965	BT0604,BT_0604	92.3268	0.991889	0.000672337	0.00360463	-2.44314
gene-BT_RS02970	BT_RS02970	BT_RS02970	BT0605,BT_0605	110.686	0.229314	0.308137	0.434667	-0.361844
gene-BT_RS02975	BT_RS02975	BT_RS02975	BT0606,BT_0606	79.6866	0.42424	0.0916978	0.167479	-0.776039
gene-BT_RS02980	BT_RS02980	BT_RS02980	BT0607,BT_0607	81.7442	0.544389	0.0632075	0.123559	-0.908126
gene-BT_RS02985	BT_RS02985	BT_RS02985	BT0608,BT_0608	216.243	0.714397	0.00143306	0.00658982	-2.18113
gene-BT_RS02995	BT_RS02995	BT_RS02995	BT0609,BT_0609	116.298	0.437484	0.0861529	0.159278	-0.797843
gene-BT_RS03000	BT_RS03000	BT_RS03000	BT0610,BT_0610	119.37	1.02848	0.000383216	0.00231316	-2.63579
gene-BT_RS03010	BT_RS03010	BT_RS03010	BT0611,BT_0611	35.1933	0.508614	0.083783	0.156339	-0.805932
gene-BT_RS03015	BT_RS03015	BT_RS03015	BT0612,BT_0612	348.364	0.943305	0.00292636	0.0115084	-1.93899
gene-BT_RS03020	BT_RS03020	BT_RS03020	BT0613,BT_0613	127.831	0.971451	0.000419553	0.00248121	-2.60534
gene-BT_RS03025	BT_RS03025	BT_RS03025	BT0614,BT_0614	420.353	0.886646	0.00516498	0.0179865	-1.74505
gene-BT_RS03030	BT_RS03030	BT_RS03030	BT0615,BT_0615	101.441	-1.84898	1.83096e-06	2.59219e-05	-4.58633
gene-BT_RS03035	BT_RS03035	BT_RS03035		2.3177	-1.26128	0.178811	0.2846	-0.545766
gene-BT_RS03040	BT_RS03040	BT_RS03040	BT0616,BT_0616	30.5531	-0.069963	0.871504	0.915187	-0.03849
gene-BT_RS03045	BT_RS03045	BT_RS03045	BT0617,BT_0617	83.1848	1.77772	0.00195029	0.00836704	-2.07743
gene-BT_RS03050	rsxC	BT_RS03050	BT0618,BT_0618	151.563	2.30561	3.84587e-06	4.97726e-05	-4.30301
gene-BT_RS03055	BT_RS03055	BT_RS03055	BT0619,BT_0619	90.2701	1.11558	0.00674798	0.0220004	-1.65757
gene-BT_RS03060	BT_RS03060	BT_RS03060	BT0620,BT_0620	70.5949	2.66663	6.99681e-08	1.59459e-06	-5.79735
gene-BT_RS03065	BT_RS03065	BT_RS03065	BT0621,BT_0621	74.4428	1.19356	0.0187153	0.0483617	-1.3155
gene-BT_RS03070	rsxA	BT_RS03070	BT0622,BT_0622	74.5527	1.40771	0.015251	0.0413298	-1.38374
gene-BT_RS03075	galE	BT_RS03075	BT0623,BT_0623	5031.15	0.384643	0.0727109	0.139624	-0.85504
gene-BT_RS03080	BT_RS03080	BT_RS03080	BT0624,BT_0624	200.443	1.14522	3.22298e-06	4.27777e-05	-4.36878
gene-BT_RS03085	dnaB	BT_RS03085	BT0625,BT_0625	390.276	0.526988	0.00526964	0.0182234	-1.73937
gene-BT_RS03090	BT_RS03090	BT_RS03090	BT0626,BT_0626	1248.04	1.04931	4.89052e-08	1.15397e-06	-5.93781
gene-BT_RS03095	BT_RS03095	BT_RS03095	BT0627,BT_0627	541.231	0.623712	0.00178005	0.0077869	-2.10864
gene-BT_RS03100	BT_RS03100	BT_RS03100	BT0628,BT_0628	66.6225	0.509616	0.119956	0.206346	-0.685404
gene-BT_RS03105	BT_RS03105	BT_RS03105	BT0629,BT_0629	1347.33	-0.894948	0.00576487	0.0195066	-1.70982
gene-BT_RS03110	xth	BT_RS03110	BT0630,BT_0630	877.24	0.093396	0.788744	0.85678	-0.0671307
gene-BT_RS03115	BT_RS03115	BT_RS03115	BT0631,BT_0631	456.998	0.0891576	0.777015	0.850367	-0.0703937
gene-BT_RS03120	BT_RS03120	BT_RS03120	BT_0631a	626.07	-1.00752	0.00023704	0.00157085	-2.80386
gene-BT_RS03125	lepA	BT_RS03125	BT0632,BT_0632	1759.14	-0.297612	0.174591	0.27925	-0.554007
gene-BT_RS03130	BT_RS03130	BT_RS03130	BT0633,BT_0633	1686.39	-1.36113	4.87026e-06	6.10023e-05	-4.21465
gene-BT_RS03135	nhaA	BT_RS03135	BT0634,BT_0634	586.667	-0.049859	0.900585	0.935839	-0.0287989
gene-BT_RS03140	BT_RS03140	BT_RS03140	BT0635,BT_0635	302.63	-1.26262	0.000364552	0.00222903	-2.65188
gene-BT_RS03145	BT_RS03145	BT_RS03145	BT0636,BT_0636	618.12	-0.690088	0.00129442	0.00606574	-2.21712
gene-BT_RS03150	rmuC	BT_RS03150	BT0637,BT_0637	186.078	0.152507	0.447744	0.569989	-0.244134
gene-BT_RS03155	map	BT_RS03155	BT0638,BT_0638	183.22	0.35616	0.159985	0.260163	-0.584754
gene-BT_RS03160	BT_RS03160	BT_RS03160	BT0639,BT_0639	8.65696	-1.22002	0.106564	0.188515	-0.724654
gene-BT_RS03165	BT_RS03165	BT_RS03165	BT0640,BT_0640	155.376	0.408399	0.0508544	0.104161	-0.982294
gene-BT_RS03170	BT_RS03170	BT_RS03170	BT0641,BT_0641	1410.24	-2.42815	2.85885e-07	5.32133e-06	-5.27398
gene-BT_RS03175	BT_RS03175	BT_RS03175	BT0642,BT_0642	278.879	0.000673855	0.997657	0.997887	-0.000918607
gene-BT_RS03180	rlmD	BT_RS03180	BT0643,BT_0643	530.404	0.02368	0.920235	0.949711	-0.0224088
gene-BT_RS03185	BT_RS03185	BT_RS03185	BT0644,BT_0644	5675.12	0.675475	0.0024349	0.00994393	-2.00244
gene-BT_RS03190	BT_RS03190	BT_RS03190	BT0645,BT_0645	1767.14	-0.19247	0.393233	0.519126	-0.284727
gene-BT_RS03195	BT_RS03195	BT_RS03195	BT0646,BT_0646	1496.3	-1.33484	8.9459e-08	1.95305e-06	-5.70929
gene-BT_RS03200	BT_RS03200	BT_RS03200	BT0647,BT_0647	483.182	0.0821318	0.772437	0.846744	-0.0722476
gene-BT_RS03205	BT_RS03205	BT_RS03205	BT0648,BT_0648	7.07434	-0.552941	0.329913	0.455888	-0.341142
gene-BT_RS03210	thiH	BT_RS03210	BT0649,BT_0649	16.7162	-0.827443	0.078507	0.148978	-0.826877
gene-BT_RS03215	thiC	BT_RS03215	BT0650,BT_0650	75.5271	-1.58712	0.00261062	0.0105347	-1.97738
gene-BT_RS03220	BT_RS03220	BT_RS03220	BT0651,BT_0651	17.5187	-0.535149	0.391575	0.517532	-0.286063
gene-BT_RS03225	BT_RS03225	BT_RS03225	BT0652,BT_0652	29.5396	-2.11532	0.00138707	0.00642896	-2.19186
gene-BT_RS03230	thiS	BT_RS03230	BT0653,BT_0653	287.153	-1.69881	8.37228e-05	0.000656297	-3.1829
gene-BT_RS03235	BT_RS03235	BT_RS03235	BT0654,BT_0654	2196.32	-1.81827	0.000228365	0.001522	-2.81759
gene-BT_RS03240	BT_RS03240	BT_RS03240	BT0655,BT_0655	22264.4	-0.513291	0.321964	0.448484	-0.348253
gene-BT_RS03245	BT_RS03245	BT_RS03245	BT0656,BT_0656	5502.75	-0.371569	0.631075	0.736175	-0.133019
gene-BT_RS03250	BT_RS03250	BT_RS03250	BT0657,BT_0657	969.938	0.171729	0.345407	0.470342	-0.327586
gene-BT_RS03255	BT_RS03255	BT_RS03255	BT0658,BT_0658	876.117	-0.764627	0.000622919	0.00341082	-2.46714
gene-BT_RS03260	BT_RS03260	BT_RS03260	BT0659,BT_0659	224.52	-1.36641	0.000470072	0.00271804	-2.56574
gene-BT_RS03265	BT_RS03265	BT_RS03265	BT0660,BT_0660	604.377	-0.640456	0.0111095	0.0324984	-1.48814
gene-BT_RS03270	BT_RS03270	BT_RS03270		115.815	-1.6739	2.27687e-05	0.000219784	-3.658
gene-BT_RS03275	BT_RS03275	BT_RS03275	BT0661,BT_0661	78.2663	0.0803711	0.791777	0.858479	-0.0662705
gene-BT_RS03280	BT_RS03280	BT_RS03280	BT0662,BT_0662	13.8626	-2.36408	0.00510454	0.0178373	-1.74867
gene-BT_RS03285	BT_RS03285	BT_RS03285	BT0663,BT_0663	1.31819	-1.14866	0.293458	0.419276	-0.3775
gene-BT_RS03290	BT_RS03290	BT_RS03290	BT0664,BT_0664	15.383	-0.226267	0.607448	0.716231	-0.144947
gene-BT_RS03295	BT_RS03295	BT_RS03295	BT0665,BT_0665	2.07405	0.612014	0.558688	0.672209	-0.172496
gene-BT_RS03300	BT_RS03300	BT_RS03300	BT0666,BT_0666	6.25546	0.259478	0.671958	0.769565	-0.113755
gene-BT_RS03305	lepB	BT_RS03305	BT0667,BT_0667	2.72608	-0.228743	0.796908	0.86244	-0.064271
gene-BT_RS03310	BT_RS03310	BT_RS03310	BT0668,BT_0668	6.43484	-0.171459	0.802531	0.866118	-0.0624229
gene-BT_RS03315	BT_RS03315	BT_RS03315	BT0669,BT_0669	63.8186	-1.01739	0.0179142	0.0470184	-1.32773
gene-BT_RS03320	BT_RS03320	BT_RS03320	BT0670,BT_0670	39.2233	0.0701444	0.863507	0.910678	-0.0406351
gene-BT_RS03325	BT_RS03325	BT_RS03325	BT0671,BT_0671	6.5649	0.939883	0.264369	0.38622	-0.413166
gene-BT_RS03330	BT_RS03330	BT_RS03330	BT0672,BT_0672	10.6901	-0.254191	0.77824	0.851109	-0.0700147
gene-BT_RS03335	BT_RS03335	BT_RS03335	BT0673,BT_0673	1814.18	-0.646634	0.000454193	0.00264636	-2.57735
gene-BT_RS03340	nspC	BT_RS03340	BT0674,BT_0674	207.101	0.862025	0.0340697	0.0766575	-1.11545
gene-BT_RS03345	BT_RS03345	BT_RS03345	BT_t03	16.889	0.0990244	0.810649	0.871457	-0.0597541
gene-BT_RS03350	BT_RS03350	BT_RS03350	BT_t04	32.3099	-0.711547	0.0738686	0.141382	-0.849605
gene-BT_RS03355	BT_RS03355	BT_RS03355	BT_t05	1.37519	-1.27523	0.291219	0.416459	-0.380427
gene-BT_RS03360	BT_RS03360	BT_RS03360	BT_t06	16.5992	-0.470177	0.333942	0.459551	-0.337666
gene-BT_RS03365	BT_RS03365	BT_RS03365	BT_t07	32.676	-0.285148	0.406737	0.531843	-0.274216
gene-BT_RS03370	BT_RS03370	BT_RS03370	BT_t08	30.5488	-0.104347	0.747206	0.827649	-0.082154
gene-BT_RS03375	nagA	BT_RS03375	BT0675,BT_0675	68.3834	0.661427	0.0346756	0.0776254	-1.11
gene-BT_RS03380	nagA	BT_RS03380	BT0676,BT_0676	42.9359	-0.00276102	0.993101	0.995445	-0.00198288
gene-BT_RS03385	BT_RS03385	BT_RS03385	BT0677,BT_0677	1144.95	-2.80438	4.78253e-06	6.00645e-05	-4.22138
gene-BT_RS03390	BT_RS03390	BT_RS03390	BT0678,BT_0678	77.5691	-0.165704	0.813157	0.872984	-0.0589936
gene-BT_RS03395	BT_RS03395	BT_RS03395	BT0679,BT_0679	54.2615	0.235442	0.738432	0.821861	-0.0852014
gene-BT_RS03400	BT_RS03400	BT_RS03400	BT0680,BT_0680	228.622	-0.0448179	0.949444	0.969151	-0.0136088
gene-BT_RS03405	BT_RS03405	BT_RS03405	BT0681,BT_0681	125.27	1.41444	0.000193661	0.00132472	-2.87788
gene-BT_RS03410	BT_RS03410	BT_RS03410	BT0682,BT_0682	124.018	0.483282	0.0285465	0.0667514	-1.17554
gene-BT_RS03415	BT_RS03415	BT_RS03415	BT0683,BT_0683	256.696	-0.498908	0.242015	0.359178	-0.44469
gene-BT_RS03420	BT_RS03420	BT_RS03420	BT0684,BT_0684	91.6919	0.570025	0.224929	0.33899	-0.469813
gene-BT_RS03425	BT_RS03425	BT_RS03425	BT0685,BT_0685	5440.37	-1.41705	3.47384e-09	1.15105e-07	-6.93891
gene-BT_RS03430	BT_RS03430	BT_RS03430	BT0686,BT_0686	274.885	1.42435	1.66262e-06	2.39008e-05	-4.62159
gene-BT_RS03435	hcp	BT_RS03435	BT0687,BT_0687	6812.42	0.423097	0.515184	0.632268	-0.199099
gene-BT_RS03440	BT_RS03440	BT_RS03440	BT0688,BT_0688	54.3163	1.59308	0.00272021	0.0108622	-1.96408
gene-BT_RS03445	BT_RS03445	BT_RS03445	BT0689,BT_0689	130.096	0.923697	0.00625354	0.0207799	-1.68236
gene-BT_RS03450	BT_RS03450	BT_RS03450	BT0690,BT_0690	546.327	1.19548	6.76701e-11	3.43646e-09	-8.46389
gene-BT_RS03455	BT_RS03455	BT_RS03455	BT0691,BT_0691	651.479	6.455	7.93617e-43	7.41556e-40	-39.1299
gene-BT_RS03460	BT_RS03460	BT_RS03460	BT0692,BT_0692	620.036	5.75672	3.21759e-33	1.67029e-30	-29.7772
gene-BT_RS03465	BT_RS03465	BT_RS03465	BT0693,BT_0693	294.4	-0.35683	0.314014	0.440261	-0.35629
gene-BT_RS03470	BT_RS03470	BT_RS03470	BT0694,BT_0694	129.412	0.0311842	0.93378	0.957971	-0.0186478
gene-BT_RS03475	BT_RS03475	BT_RS03475	BT0695,BT_0695	338.609	0.310345	0.404945	0.530539	-0.275283
gene-BT_RS03480	BT_RS03480	BT_RS03480	BT0696,BT_0696	271.616	-0.029062	0.882688	0.922577	-0.0349975
gene-BT_RS03485	BT_RS03485	BT_RS03485	BT0697,BT_0697	298.55	-0.301625	0.14659	0.24312	-0.614179
gene-BT_RS03490	panB	BT_RS03490	BT0698,BT_0698	104.673	1.5812	3.15459e-05	0.000293007	-3.53312
gene-BT_RS03495	BT_RS03495	BT_RS03495	BT0699,BT_0699	619.588	-0.859997	0.014241	0.0392298	-1.40638
gene-BT_RS03500	BT_RS03500	BT_RS03500	BT0700,BT_0700	5144.13	-0.552806	0.0324692	0.073911	-1.13129
gene-BT_RS03505	BT_RS03505	BT_RS03505	BT0701,BT_0701	3241.46	0.489464	0.0731023	0.140203	-0.853243
gene-BT_RS03510	BT_RS03510	BT_RS03510	BT0702,BT_0702	236.075	1.55453	1.6985e-07	3.42043e-06	-5.46592
gene-BT_RS03515	BT_RS03515	BT_RS03515	BT0703,BT_0703	47.7675	1.91775	0.00071311	0.00375609	-2.42526
gene-BT_RS03520	purT	BT_RS03520	BT0704,BT_0704	966.112	0.712992	0.00785393	0.0248433	-1.60479
gene-BT_RS03525	BT_RS03525	BT_RS03525	BT0705,BT_0705	313.373	1.24987	0.000116545	0.000869367	-3.0608
gene-BT_RS03530	BT_RS03530	BT_RS03530		0.405264	1.3384	0.466393	0.588121	-0.230533
gene-BT_RS03535	BT_RS03535	BT_RS03535	BT0706,BT_0706	0.106956	1.07155	0.759901	0.837522	-0.0770037
gene-BT_RS03540	BT_RS03540	BT_RS03540	BT0707,BT_0707	0.153315	0.0449598	0.989085	0.99252	-0.00326061
gene-BT_RS03545	BT_RS03545	BT_RS03545	BT0708,BT_0708	38.2501	-1.30577	0.0125702	0.0357225	-1.44706
gene-BT_RS03550	BT_RS03550	BT_RS03550	BT0709,BT_0709	14.0529	0.297671	0.699086	0.790639	-0.102022
gene-BT_RS03555	BT_RS03555	BT_RS03555	BT0710,BT_0710	10.7247	-1.98096	0.00320328	0.0123991	-1.90661
gene-BT_RS03560	BT_RS03560	BT_RS03560	BT0711,BT_0711	19660.5	-0.397353	0.183563	0.290222	-0.53727
gene-BT_RS03565	atpC	BT_RS03565	BT0712,BT_0712	429.482	0.245729	0.492367	0.612607	-0.212818
gene-BT_RS03570	BT_RS03570	BT_RS03570	BT0713,BT_0713	2915.3	-1.2723	0.00281529	0.0111725	-1.95185
gene-BT_RS03575	atpB	BT_RS03575	BT0714,BT_0714	2116.32	0.709101	0.117557	0.203418	-0.691612
gene-BT_RS03580	atpE	BT_RS03580	BT0715,BT_0715	942.953	1.19396	0.0479728	0.0997458	-1.00111
gene-BT_RS03585	atpF	BT_RS03585	BT0716,BT_0716	3482.3	1.3923	0.0304088	0.0700097	-1.15484
gene-BT_RS03590	BT_RS03590	BT_RS03590	BT0717,BT_0717	3529.66	1.70958	0.0154171	0.0416676	-1.3802
gene-BT_RS03595	BT_RS03595	BT_RS03595	BT0718,BT_0718	9264.98	1.26161	0.0260787	0.0621953	-1.20624
gene-BT_RS03600	BT_RS03600	BT_RS03600	BT0719,BT_0719	4028.21	0.953658	0.0658636	0.127948	-0.892967
gene-BT_RS03605	BT_RS03605	BT_RS03605	BT0720,BT_0720	1414.23	0.70833	0.0320195	0.0731517	-1.13578
gene-BT_RS03610	BT_RS03610	BT_RS03610	BT0721,BT_0721	595.692	-0.280895	0.199928	0.310114	-0.508479
gene-BT_RS03615	BT_RS03615	BT_RS03615	BT0722,BT_0722	370.83	-0.312927	0.465814	0.587549	-0.230956
gene-BT_RS03620	BT_RS03620	BT_RS03620	BT0723,BT_0723	241.68	-0.516217	0.23163	0.34749	-0.459057
gene-BT_RS03625	BT_RS03625	BT_RS03625	BT0725,BT_0725	101.249	0.905393	0.02101	0.0529729	-1.27595
gene-BT_RS03630	BT_RS03630	BT_RS03630	BT0726,BT_0726	1.39201	1.20362	0.346629	0.471456	-0.326559
gene-BT_RS03635	BT_RS03635	BT_RS03635	BT0727,BT_0727	2166.24	-1.96762	1.94361e-07	3.88057e-06	-5.4111
gene-BT_RS03640	BT_RS03640	BT_RS03640	BT0728,BT_0728	313.851	0.348139	0.148396	0.245679	-0.609632
gene-BT_RS03645	BT_RS03645	BT_RS03645	BT0729,BT_0729	815	-0.287212	0.26833	0.391395	-0.407385
gene-BT_RS03650	BT_RS03650	BT_RS03650	BT0730,BT_0730	964.564	0.0581885	0.822404	0.879641	-0.0556944
gene-BT_RS03655	BT_RS03655	BT_RS03655	BT0731,BT_0731	548.914	-0.343071	0.153582	0.252476	-0.59778
gene-BT_RS03660	BT_RS03660	BT_RS03660	BT0732,BT_0732	120.436	0.333579	0.114368	0.199112	-0.700902
gene-BT_RS03665	BT_RS03665	BT_RS03665	BT0733,BT_0733	206.024	-1.20719	0.0011988	0.00569187	-2.24475
gene-BT_RS03670	BT_RS03670	BT_RS03670	BT0734,BT_0734	71.917	-1.17684	0.00214354	0.00899314	-2.04609
gene-BT_RS03675	aspD	BT_RS03675	BT0735,BT_0735	9535.9	-0.639386	0.215769	0.327531	-0.484748
gene-BT_RS03680	aspT	BT_RS03680	BT0736,BT_0736	4331.79	-0.41627	0.52928	0.646821	-0.189216
gene-BT_RS03685	BT_RS03685	BT_RS03685	BT0737,BT_0737	269.296	0.543351	0.0283569	0.0664411	-1.17756
gene-BT_RS03690	BT_RS03690	BT_RS03690	BT0738,BT_0738	3956.19	0.118454	0.469132	0.590828	-0.228539
gene-BT_RS03695	BT_RS03695	BT_RS03695	BT0739,BT_0739	166.815	0.891357	0.0241921	0.0588673	-1.23013
gene-BT_RS03700	BT_RS03700	BT_RS03700	BT0740,BT_0740	185.176	0.833274	0.0187868	0.0484393	-1.3148
gene-BT_RS03705	BT_RS03705	BT_RS03705	BT0741,BT_0741	454.09	0.997576	0.0233447	0.057482	-1.24047
gene-BT_RS03710	pyrB	BT_RS03710	BT0742,BT_0742	1540.63	0.614997	0.248546	0.36782	-0.434365
gene-BT_RS03715	BT_RS03715	BT_RS03715	BT0743,BT_0743	304.501	1.1638	0.00576598	0.0195066	-1.70982
gene-BT_RS03720	BT_RS03720	BT_RS03720	BT0744,BT_0744	24.7339	0.146136	0.716779	0.804418	-0.0945181
gene-BT_RS03725	kdsB	BT_RS03725	BT0745,BT_0745	33.9629	2.27504	0.00115051	0.00550174	-2.2595
gene-BT_RS03730	BT_RS03730	BT_RS03730	BT0746,BT_0746	81.0507	1.66877	0.0129814	0.0366016	-1.4365
gene-BT_RS03735	BT_RS03735	BT_RS03735	BT0747,BT_0747	104.911	-0.402308	0.172175	0.276332	-0.558569
gene-BT_RS03740	BT_RS03740	BT_RS03740	BT0748,BT_0748	1660.11	0.877212	0.000217055	0.00145492	-2.83716
gene-BT_RS03745	BT_RS03745	BT_RS03745	BT0749,BT_0749	1136.19	-0.681471	0.00252651	0.0102821	-1.98792
gene-BT_RS03750	BT_RS03750	BT_RS03750	BT0750,BT_0750	308.724	0.845937	0.00798195	0.0250953	-1.60041
gene-BT_RS03755	BT_RS03755	BT_RS03755	BT0751,BT_0751	342.346	1.02612	0.0220655	0.0549147	-1.26031
gene-BT_RS03760	BT_RS03760	BT_RS03760	BT0752,BT_0752	63.6029	1.00308	0.057406	0.114619	-0.940745
gene-BT_RS03765	BT_RS03765	BT_RS03765	BT0753,BT_0753	239.882	-1.15175	0.000399466	0.00238049	-2.62333
gene-BT_RS03770	BT_RS03770	BT_RS03770	BT0754,BT_0754	1382.16	0.57342	0.334346	0.459667	-0.337557
gene-BT_RS03775	BT_RS03775	BT_RS03775	BT0755,BT_0755	602.634	0.742893	0.225094	0.33913	-0.469634
gene-BT_RS03780	BT_RS03780	BT_RS03780	BT0756,BT_0756	507.575	0.551879	0.0287537	0.0671729	-1.17281
gene-BT_RS03785	BT_RS03785	BT_RS03785	BT0757,BT_0757	620.796	0.885572	0.00142999	0.0065822	-2.18163
gene-BT_RS03790	BT_RS03790	BT_RS03790	BT0758,BT_0758	17.9719	1.08945	0.0191597	0.0491566	-1.30842
gene-BT_RS24430	BT_RS24430	BT_RS24430		1.23943	-2.75843	0.0487084	0.100916	-0.99604
gene-BT_RS03805	BT_RS03805	BT_RS03805	BT0760,BT_0760	64.2968	0.458856	0.449482	0.571553	-0.242944
gene-BT_RS03810	BT_RS03810	BT_RS03810	BT0761,BT_0761	178.746	0.365255	0.184239	0.290995	-0.536114
gene-BT_RS03815	BT_RS03815	BT_RS03815	BT_t09	1.00568	-0.792353	0.5814	0.693464	-0.158976
gene-BT_RS03820	BT_RS03820	BT_RS03820	BT0763,BT_0763	20.7708	-0.845026	0.113999	0.198807	-0.701569
gene-BT_RS03825	BT_RS03825	BT_RS03825	BT0764,BT_0764	88.7984	1.10844	0.0338665	0.0763262	-1.11733
gene-BT_RS03830	BT_RS03830	BT_RS03830	BT0765,BT_0765	132.856	0.376292	0.415183	0.540467	-0.267231
gene-BT_RS03835	BT_RS03835	BT_RS03835	BT0766,BT_0766	2412	1.0907	0.0167508	0.0446687	-1.35
gene-BT_RS03840	BT_RS03840	BT_RS03840	BT0767,BT_0767	158.965	0.707912	0.112397	0.196747	-0.706092
gene-BT_RS03845	BT_RS03845	BT_RS03845	BT0768,BT_0768	50.9195	1.23973	0.0282214	0.0662564	-1.17877
gene-BT_RS03850	BT_RS03850	BT_RS03850	BT0769,BT_0769	567.88	0.13483	0.64991	0.751393	-0.124133
gene-BT_RS03855	BT_RS03855	BT_RS03855	BT0770,BT_0770	579.024	0.767485	0.0318341	0.0727636	-1.13809
gene-BT_RS03860	BT_RS03860	BT_RS03860	BT0771,BT_0771	4742.3	0.932725	0.0106104	0.031335	-1.50397
gene-BT_RS03865	BT_RS03865	BT_RS03865	BT0772,BT_0772	1341.77	-1.56735	9.1898e-06	0.00010247	-3.9894
gene-BT_RS03870	BT_RS03870	BT_RS03870	BT0773,BT_0773	576.926	1.16043	2.65702e-05	0.00025078	-3.60071
gene-BT_RS03875	BT_RS03875	BT_RS03875	BT0774,BT_0774	266.612	0.544403	0.00679284	0.0221158	-1.6553
gene-BT_RS03880	BT_RS03880	BT_RS03880	BT0775,BT_0775	262.789	1.53948	0.000128222	0.000941907	-3.02599
gene-BT_RS03885	BT_RS03885	BT_RS03885	BT0776,BT_0776	597.848	0.776609	0.00128335	0.00603202	-2.21954
gene-BT_RS03890	BT_RS03890	BT_RS03890	BT0777,BT_0777	369.8	0.293166	0.0819566	0.154085	-0.812239
gene-BT_RS03895	BT_RS03895	BT_RS03895	BT0778,BT_0778	1873.29	-1.44487	1.35466e-08	3.74496e-07	-6.42655
gene-BT_RS03900	BT_RS03900	BT_RS03900	BT0779,BT_0779	141.896	-2.68562	0.00108473	0.00525712	-2.27925
gene-BT_RS03905	BT_RS03905	BT_RS03905	BT0780,BT_0780	980.517	-0.049292	0.834136	0.88691	-0.0521206
gene-BT_RS03910	BT_RS03910	BT_RS03910	BT0781,BT_0781	918.8	-0.350938	0.274658	0.398634	-0.399425
gene-BT_RS03915	BT_RS03915	BT_RS03915	BT0782,BT_0782	1.18611	-2.70733	0.102375	0.182277	-0.739269
gene-BT_RS03920	BT_RS03920	BT_RS03920	BT0784,BT_0784	161.235	-1.65364	0.00193599	0.00833437	-2.07913
gene-BT_RS03925	BT_RS03925	BT_RS03925	BT0785,BT_0785	6289.07	0.642907	5.01325e-05	0.000436162	-3.36035
gene-BT_RS24320	BT_RS24320	BT_RS24320	BT_0785a	214.115	-1.46894	0.000178299	0.00124145	-2.90607
gene-BT_RS03930	BT_RS03930	BT_RS03930	BT0786,BT_0786	1430.64	-1.88674	6.95852e-06	8.14792e-05	-4.08895
gene-BT_RS03935	sucD	BT_RS03935	BT0787,BT_0787	3610.81	-1.07992	0.00834028	0.0259009	-1.58669
gene-BT_RS03940	sucC	BT_RS03940	BT0788,BT_0788	6062.53	-0.963258	0.0283329	0.0664181	-1.17771
gene-BT_RS03945	fabD	BT_RS03945	BT0789,BT_0789	716.381	0.883877	3.53048e-05	0.000324693	-3.48853
gene-BT_RS03950	thiD	BT_RS03950	BT0790,BT_0790	24.5609	1.58688	1.80182e-05	0.000181034	-3.74224
gene-BT_RS03955	BT_RS03955	BT_RS03955	BT0791,BT_0791	111.806	-0.0748453	0.762073	0.838785	-0.0763494
gene-BT_RS03960	BT_RS03960	BT_RS03960	BT0792,BT_0792	258.501	0.552836	0.0239452	0.0584363	-1.23332
gene-BT_RS03965	xylA	BT_RS03965	BT0793,BT_0793	465.228	0.601467	0.0198118	0.0504419	-1.29721
gene-BT_RS03970	xylE	BT_RS03970	BT0794,BT_0794	162.382	1.22201	4.74307e-05	0.000417318	-3.37953
gene-BT_RS03975	BT_RS03975	BT_RS03975	BT0795,BT_0795	738.583	-2.29104	7.53559e-07	1.23099e-05	-4.90975
gene-BT_RS03980	BT_RS03980	BT_RS03980	BT0796,BT_0796	6.26756	-0.834325	0.184467	0.291159	-0.53587
gene-BT_RS03985	BT_RS03985	BT_RS03985	BT0797,BT_0797	217.125	-1.85577	7.54471e-05	0.000605651	-3.21778
gene-BT_RS03990	BT_RS03990	BT_RS03990	BT0798,BT_0798	2.64725	-0.702776	0.433174	0.556291	-0.254698
gene-BT_RS03995	BT_RS03995	BT_RS03995	BT0799,BT_0799	2.84286	-0.256745	0.744258	0.826521	-0.082746
gene-BT_RS04000	BT_RS04000	BT_RS04000	BT0800,BT_0800	0.992365	-0.737966	0.58246	0.694375	-0.158406
gene-BT_RS04005	arsD	BT_RS04005	BT0801,BT_0801	3.19689	0.0484811	0.95389	0.97147	-0.0125706
gene-BT_RS04010	arsA	BT_RS04010	BT0802,BT_0802	31.446	-0.274558	0.38246	0.50893	-0.293342
gene-BT_RS04015	arsB	BT_RS04015	BT0803,BT_0803	8.80039	-0.189895	0.691803	0.784682	-0.105306
gene-BT_RS04020	BT_RS04020	BT_RS04020	BT0804,BT_0804	414.116	-0.384384	0.19667	0.306368	-0.513757
gene-BT_RS04025	BT_RS04025	BT_RS04025	BT0805,BT_0805	10163.1	-1.92671	6.61786e-05	0.000546265	-3.2626
gene-BT_RS04030	BT_RS04030	BT_RS04030	BT0806,BT_0806	1407.36	0.43059	0.0416819	0.0894936	-1.04821
gene-BT_RS04035	BT_RS04035	BT_RS04035	BT0807,BT_0807	1069.95	-0.725193	0.0926987	0.168648	-0.773018
gene-BT_RS04040	BT_RS04040	BT_RS04040	BT0808,BT_0808	407.664	0.290978	0.0949154	0.171479	-0.765789
gene-BT_RS04045	BT_RS04045	BT_RS04045	BT0809,BT_0809	311.572	0.485979	0.0703178	0.135533	-0.867954
gene-BT_RS04055	BT_RS04055	BT_RS04055	BT0811,BT_0811	342.365	-0.182669	0.451345	0.573324	-0.2416
gene-BT_RS04060	BT_RS04060	BT_RS04060	BT0812,BT_0812	148.272	-0.603811	0.0511625	0.104609	-0.980432
gene-BT_RS04065	BT_RS04065	BT_RS04065	BT0813,BT_0813	767.853	0.124841	0.625923	0.733582	-0.134551
gene-BT_RS04070	BT_RS04070	BT_RS04070	BT0814,BT_0814	267.898	0.860104	0.00939038	0.0284144	-1.54646
gene-BT_RS04075	BT_RS04075	BT_RS04075	BT0815,BT_0815	5852.06	-0.753127	0.00472934	0.0167231	-1.77668
gene-BT_RS04080	BT_RS04080	BT_RS04080	BT0816,BT_0816	2702.3	-1.34814	4.31272e-05	0.000386738	-3.41258
gene-BT_RS04085	BT_RS04085	BT_RS04085	BT0817,BT_0817	1856.24	-0.693213	0.000962166	0.00475687	-2.32268
gene-BT_RS04090	BT_RS04090	BT_RS04090	BT0818,BT_0818	121.392	-0.21438	0.445477	0.568032	-0.245627
gene-BT_RS04095	BT_RS04095	BT_RS04095	BT0819,BT_0819	578.697	-1.03408	0.00819564	0.0255949	-1.59185
gene-BT_RS04100	BT_RS04100	BT_RS04100	BT0820,BT_0820	268.792	-0.48531	0.191144	0.299673	-0.523352
gene-BT_RS04105	BT_RS04105	BT_RS04105	BT0821,BT_0821	56.44	1.50136	0.00632787	0.0209821	-1.67815
gene-BT_RS04110	BT_RS04110	BT_RS04110	BT0822,BT_0822	73.22	0.687367	0.161006	0.261369	-0.582747
gene-BT_RS04115	BT_RS04115	BT_RS04115	BT_t10	3.82273	-0.673821	0.358497	0.485056	-0.314208
gene-BT_RS04120	BT_RS04120	BT_RS04120	BT_t11	96.0856	-1.18628	0.000388974	0.00233584	-2.63156
gene-BT_RS04125	uxaC	BT_RS04125	BT0823,BT_0823	1891.23	-0.039499	0.833509	0.886647	-0.0522494
gene-BT_RS04130	BT_RS04130	BT_RS04130	BT0824,BT_0824	260.002	-0.193763	0.576524	0.68888	-0.161856
gene-BT_RS04135	BT_RS04135	BT_RS04135	BT0825,BT_0825	1766.81	-0.156794	0.53966	0.656416	-0.182821
gene-BT_RS04140	BT_RS04140	BT_RS04140	BT0826,BT_0826	307.874	0.340373	0.139684	0.233824	-0.631111
gene-BT_RS04145	BT_RS04145	BT_RS04145	BT0827,BT_0827	1617.96	-0.256083	0.309999	0.436898	-0.35962
gene-BT_RS04150	rfbC	BT_RS04150	BT0828,BT_0828	32.6642	0.993487	0.00110469	0.00531526	-2.27448
gene-BT_RS04155	BT_RS04155	BT_RS04155	BT0829,BT_0829	423.537	1.02255	0.00151024	0.00685697	-2.16387
gene-BT_RS04160	BT_RS04160	BT_RS04160	BT0830,BT_0830	380.339	-0.133226	0.592766	0.704247	-0.152275
gene-BT_RS04165	BT_RS04165	BT_RS04165	BT0831,BT_0831	548.99	0.655553	0.016729	0.0446363	-1.35031
gene-BT_RS04170	serB	BT_RS04170	BT0832,BT_0832	206.443	0.35212	0.0892229	0.163614	-0.786181
gene-BT_RS04175	BT_RS04175	BT_RS04175	BT0833,BT_0833	572.909	-0.174604	0.500585	0.618713	-0.208511
gene-BT_RS04180	BT_RS04180	BT_RS04180	BT0834,BT_0834	84.1408	1.071	0.0283822	0.0664447	-1.17754
gene-BT_RS04185	tgt	BT_RS04185	BT0835,BT_0835	368.155	0.951919	0.0333443	0.0754404	-1.1224
gene-BT_RS04195	BT_RS04195	BT_RS04195	BT0838,BT_0838	26.7746	0.184173	0.681081	0.777262	-0.109432
gene-BT_RS24325	BT_RS24325	BT_RS24325		20.6275	-0.0658144	0.916065	0.946661	-0.0238054
gene-BT_RS04200	BT_RS04200	BT_RS04200	BT0839,BT_0839	0.544438	-0.396561	0.8327	0.885988	-0.0525722
gene-BT_RS04205	BT_RS04205	BT_RS04205	BT0840,BT_0840	66.1464	0.680448	0.288334	0.413855	-0.383152
gene-BT_RS04210	BT_RS04210	BT_RS04210	BT0841,BT_0841	71.0995	1.08246	0.084655	0.15751	-0.802691
gene-BT_RS04215	BT_RS04215	BT_RS04215	BT0842,BT_0842	44.7737	1.22041	0.0471433	0.0985033	-1.00655
gene-BT_RS04220	BT_RS04220	BT_RS04220	BT0843,BT_0843	116.675	0.643871	0.106091	0.187749	-0.726422
gene-BT_RS04225	BT_RS04225	BT_RS04225	BT0844,BT_0844	92.7402	0.531324	0.193328	0.302386	-0.519438
gene-BT_RS04230	BT_RS04230	BT_RS04230	BT0845,BT_0845	169.269	1.68547	6.64879e-07	1.1094e-05	-4.95491
gene-BT_RS04235	BT_RS04235	BT_RS04235	BT0846,BT_0846	181.817	0.72787	0.000153157	0.00110049	-2.95841
gene-BT_RS04240	BT_RS04240	BT_RS04240	BT0848,BT_0848	712.168	-0.424569	0.0418401	0.089792	-1.04676
gene-BT_RS04245	BT_RS04245	BT_RS04245	BT0849,BT_0849	0
gene-BT_RS04250	BT_RS04250	BT_RS04250	BT0850,BT_0850	0.286986	-1.88476	0.487144	0.607726	-0.216292
gene-BT_RS04255	BT_RS04255	BT_RS04255	BT0851,BT_0851	1.41235	-2.45509	0.0799564	0.151237	-0.820341
gene-BT_RS04265	BT_RS04265	BT_RS04265	BT_t12	95.8139	-0.537194	0.0539656	0.10907	-0.962295
gene-BT_RS04270	BT_RS04270	BT_RS04270	BT_t13	21.975	-0.174995	0.63265	0.737461	-0.132261
gene-BT_RS04275	BT_RS04275	BT_RS04275	BT0853,BT_0853	109.424	0.47426	0.138406	0.232101	-0.634324
gene-BT_RS04280	BT_RS04280	BT_RS04280	BT0854,BT_0854	3858.2	-2.62881	1.04839e-10	5.04956e-09	-8.29675
gene-BT_RS04285	BT_RS04285	BT_RS04285	BT0855,BT_0855	48.4921	0.598902	0.103266	0.183654	-0.736001
gene-BT_RS04290	BT_RS04290	BT_RS04290	BT0856,BT_0856	62.3935	0.741694	0.0269636	0.0638813	-1.19463
gene-BT_RS04295	BT_RS04295	BT_RS04295	BT0857,BT_0857	14.1086	-2.27722	0.00265222	0.0106545	-1.97247
gene-BT_RS04300	BT_RS04300	BT_RS04300	BT0858,BT_0858	1.98297	-2.04618	0.0750884	0.143371	-0.843539
gene-BT_RS04305	BT_RS04305	BT_RS04305	BT0859,BT_0859	24.4435	-0.463315	0.408752	0.534029	-0.272435
gene-BT_RS04310	BT_RS04310	BT_RS04310	BT0860,BT_0860	23.6041	1.02109	0.0290496	0.0676906	-1.16947
gene-BT_RS04315	BT_RS04315	BT_RS04315	BT0861,BT_0861	51.7578	0.856132	0.0349502	0.0780215	-1.10779
gene-BT_RS04320	BT_RS04320	BT_RS04320	BT0862,BT_0862	14.8681	0.622258	0.200656	0.310749	-0.50759
gene-BT_RS04325	BT_RS04325	BT_RS04325	BT0863,BT_0863	13.6455	0.925194	0.0977847	0.175876	-0.754794
gene-BT_RS04330	BT_RS04330	BT_RS04330	BT0864,BT_0864	13.2002	-0.143986	0.820279	0.878575	-0.056221
gene-BT_RS04335	BT_RS04335	BT_RS04335	BT0865,BT_0865	287.495	-0.0118136	0.979507	0.986688	-0.00582018
gene-BT_RS04340	BT_RS04340	BT_RS04340	BT0866,BT_0866	178.727	1.15316	0.0871801	0.160369	-0.79488
gene-BT_RS04345	BT_RS04345	BT_RS04345	BT0867,BT_0867	340.378	0.747001	0.183763	0.290341	-0.537091
gene-BT_RS04350	BT_RS04350	BT_RS04350	BT0868,BT_0868	218.694	-0.466705	0.0588134	0.116775	-0.932652
gene-BT_RS04355	BT_RS04355	BT_RS04355	BT0869,BT_0869	400.704	0.133785	0.64506	0.748077	-0.126054
gene-BT_RS04360	BT_RS04360	BT_RS04360	BT0870,BT_0870	410.856	1.09907	0.0293026	0.0681371	-1.16662
gene-BT_RS04365	BT_RS04365	BT_RS04365	BT0871,BT_0871	1300.05	-1.1685	8.61695e-08	1.92107e-06	-5.71646
gene-BT_RS04370	aspS	BT_RS04370	BT0872,BT_0872	3703.57	0.420687	0.0943774	0.170837	-0.767417
gene-BT_RS04375	BT_RS04375	BT_RS04375	BT0873,BT_0873	423.499	1.29317	0.0126783	0.0359861	-1.44387
gene-BT_RS04380	BT_RS04380	BT_RS04380	BT0874,BT_0874	39.7547	0.711982	0.252077	0.372691	-0.428651
gene-BT_RS04385	BT_RS04385	BT_RS04385	BT0875,BT_0875	863.807	0.474471	0.23971	0.356891	-0.447464
gene-BT_RS04390	BT_RS04390	BT_RS04390	BT0876,BT_0876	738.872	0.173691	0.690899	0.783846	-0.105769
gene-BT_RS04395	BT_RS04395	BT_RS04395	BT0877,BT_0877	695.65	-1.0237	0.0021557	0.00900568	-2.04548
gene-BT_RS04400	BT_RS04400	BT_RS04400	BT0878,BT_0878	45.795	0.489286	0.109283	0.192064	-0.716555
gene-BT_RS04405	BT_RS04405	BT_RS04405	BT0879,BT_0879	36.0452	0.824309	0.0166264	0.0444895	-1.35174
gene-BT_RS04410	BT_RS04410	BT_RS04410	BT0880,BT_0880	15.9819	0.818239	0.0429085	0.0914908	-1.03862
gene-BT_RS04415	BT_RS04415	BT_RS04415	BT0881,BT_0881	124.266	-0.515203	0.116581	0.201878	-0.69491
gene-BT_RS04420	BT_RS04420	BT_RS04420	BT0882,BT_0882	368.852	0.85478	7.5098e-07	1.23099e-05	-4.90975
gene-BT_RS04425	BT_RS04425	BT_RS04425	BT0883,BT_0883	600.498	0.493727	0.101388	0.180864	-0.742648
gene-BT_RS04430	BT_RS04430	BT_RS04430	BT0884,BT_0884	1399.27	-0.531508	0.177759	0.283444	-0.547532
gene-BT_RS04435	BT_RS04435	BT_RS04435	BT0885,BT_0885	587.882	-0.264939	0.603488	0.713255	-0.146755
gene-BT_RS04440	BT_RS04440	BT_RS04440	BT0886,BT_0886	2220.32	-0.419223	0.348994	0.473845	-0.324364
gene-BT_RS04445	BT_RS04445	BT_RS04445	BT0887,BT_0887	98.7003	0.204402	0.475961	0.597445	-0.223702
gene-BT_RS04450	BT_RS04450	BT_RS04450	BT0888,BT_0888	2536.52	-0.798471	0.0108218	0.0318584	-1.49678
gene-BT_RS04455	holA	BT_RS04455	BT0889,BT_0889	1859.48	-1.14263	0.000220449	0.00147344	-2.83167
gene-BT_RS04460	BT_RS04460	BT_RS04460	BT0890,BT_0890	443.267	-0.570239	0.0978183	0.175876	-0.754794
gene-BT_RS04465	BT_RS04465	BT_RS04465	BT0891,BT_0891	534.533	-0.279728	0.331237	0.457041	-0.340045
gene-BT_RS04470	BT_RS04470	BT_RS04470	BT0892,BT_0892	280.87	-0.391892	0.10802	0.190513	-0.720076
gene-BT_RS04475	trmD	BT_RS04475	BT0893,BT_0893	115.533	0.29934	0.186614	0.29405	-0.531578
gene-BT_RS04480	ligA	BT_RS04480	BT0894,BT_0894	1159.86	-0.535282	0.0467156	0.0977845	-1.00973
gene-BT_RS04485	BT_RS04485	BT_RS04485	BT0895,BT_0895	585.547	-0.236159	0.35597	0.482055	-0.316903
gene-BT_RS04490	BT_RS04490	BT_RS04490	BT_t14	297.321	-1.04634	0.00181473	0.00789424	-2.10269
gene-BT_RS04495	BT_RS04495	BT_RS04495	BT_t15	155.363	-0.87779	0.00347613	0.0132036	-1.87931
gene-BT_RS04500	BT_RS04500	BT_RS04500	BT_t16	16.6098	-0.594837	0.142379	0.237316	-0.624673
gene-BT_RS04505	BT_RS04505	BT_RS04505	BT0896,BT_0896	684.914	-0.487006	0.0118892	0.0342035	-1.46593
gene-BT_RS04510	htpG	BT_RS04510	BT0897,BT_0897	63965.8	-0.871755	0.13073	0.221857	-0.653927
gene-BT_RS04515	BT_RS04515	BT_RS04515	BT0898,BT_0898	10075.6	-0.604197	0.19777	0.307564	-0.512064
gene-BT_RS04520	gyrA	BT_RS04520	BT0899,BT_0899	10574.2	-0.262491	0.114697	0.199554	-0.69994
gene-BT_RS04525	BT_RS04525	BT_RS04525	BT0900,BT_0900	16875	0.294615	0.256636	0.376927	-0.423743
gene-BT_RS04530	BT_RS04530	BT_RS04530	BT0901,BT_0901	32292.8	-0.996306	0.00149631	0.00682025	-2.1662
gene-BT_RS04535	BT_RS04535	BT_RS04535	BT0902,BT_0902	3231.37	-0.87976	0.00540514	0.0185514	-1.73162
gene-BT_RS04540	BT_RS04540	BT_RS04540	BT0903,BT_0903	483.823	0.749985	0.0243873	0.0591009	-1.22841
gene-BT_RS04545	BT_RS04545	BT_RS04545	BT0904,BT_0904	1107.08	0.727089	0.029553	0.0684912	-1.16437
gene-BT_RS04550	BT_RS04550	BT_RS04550	BT0905,BT_0905	501.907	0.0912492	0.698779	0.790639	-0.102022
gene-BT_RS04555	BT_RS04555	BT_RS04555	BT0906,BT_0906	776.713	0.305286	0.256962	0.377287	-0.423328
gene-BT_RS04560	BT_RS04560	BT_RS04560	BT0907,BT_0907	1188.54	0.410832	0.0515026	0.105212	-0.977934
gene-BT_RS04565	BT_RS04565	BT_RS04565	BT0908,BT_0908	1787.9	0.178011	0.212398	0.324148	-0.489257
gene-BT_RS04570	BT_RS04570	BT_RS04570	BT0909,BT_0909	2644.37	-0.0689648	0.745433	0.827039	-0.0824739
gene-BT_RS04575	BT_RS04575	BT_RS04575	BT0910,BT_0910	4237.7	-0.734802	0.0324784	0.073911	-1.13129
gene-BT_RS04580	BT_RS04580	BT_RS04580	BT0911,BT_0911	1206.06	-0.276907	0.223071	0.336841	-0.472575
gene-BT_RS04585	BT_RS04585	BT_RS04585	BT0912,BT_0912	368.698	-0.600536	0.000883403	0.00447642	-2.34907
gene-BT_RS04590	rimO	BT_RS04590	BT0913,BT_0913	1967.07	-0.119137	0.719082	0.806422	-0.0934378
gene-BT_RS04595	ftsY	BT_RS04595	BT0914,BT_0914	1172.97	-0.213026	0.54842	0.66396	-0.177858
gene-BT_RS04600	BT_RS04600	BT_RS04600	BT_0914a	1099.69	-1.5716	7.60636e-05	0.000609553	-3.21499
gene-BT_RS04605	rpmG	BT_RS04605	BT0915,BT_0915	140.124	-1.50515	3.70473e-05	0.000338057	-3.47101
gene-BT_RS04610	BT_RS04610	BT_RS04610	BT0916,BT_0916	2776.12	-1.36053	0.000344515	0.00213471	-2.67066
gene-BT_RS04615	BT_RS04615	BT_RS04615	BT0917,BT_0917	235.992	-0.162553	0.540702	0.65734	-0.18221
gene-BT_RS04620	BT_RS04620	BT_RS04620	BT0918,BT_0918	17.2189	0.24505	0.606212	0.715732	-0.145249
gene-BT_RS04625	BT_RS04625	BT_RS04625	BT0919,BT_0919	25.9454	0.0667231	0.854913	0.904268	-0.0437026
gene-BT_RS04630	tsaD	BT_RS04630	BT0920,BT_0920	1063.35	-1.06744	3.22259e-06	4.27777e-05	-4.36878
gene-BT_RS04635	BT_RS04635	BT_RS04635	BT0921,BT_0921	332.871	0.0240038	0.934879	0.958224	-0.0185328
gene-BT_RS04640	BT_RS04640	BT_RS04640	BT0922,BT_0922	384.886	0.84002	0.019723	0.0503254	-1.29821
gene-BT_RS04645	BT_RS04645	BT_RS04645	BT0923,BT_0923	287.517	0.913077	0.00328686	0.0126597	-1.89758
gene-BT_RS04650	BT_RS04650	BT_RS04650	BT0924,BT_0924	1109.47	1.31319	8.10432e-06	9.26265e-05	-4.03326
gene-BT_RS04655	BT_RS04655	BT_RS04655	BT0925,BT_0925	695.99	1.65495	1.59262e-07	3.22109e-06	-5.492
gene-BT_RS04660	BT_RS04660	BT_RS04660	BT0926,BT_0926	936.771	1.32596	3.62649e-05	0.000332215	-3.47858
gene-BT_RS04665	BT_RS04665	BT_RS04665	BT0927,BT_0927	189.05	0.283787	0.234716	0.351135	-0.454526
gene-BT_RS04670	BT_RS04670	BT_RS04670	BT0928,BT_0928	119.529	0.0260345	0.921713	0.951025	-0.0218078
gene-BT_RS04675	BT_RS04675	BT_RS04675	BT0929,BT_0929	993.613	0.668377	0.00638363	0.021137	-1.67496
gene-BT_RS04680	BT_RS04680	BT_RS04680	BT0931,BT_0931	121.109	0.632096	0.0174315	0.0460373	-1.33689
gene-BT_RS04685	BT_RS04685	BT_RS04685	BT0932,BT_0932	215.695	-1.27927	8.43766e-05	0.00065921	-3.18098
gene-BT_RS04695	BT_RS04695	BT_RS04695	BT0934,BT_0934	32.2476	0.323426	0.461067	0.582821	-0.234465
gene-BT_RS04700	BT_RS04700	BT_RS04700	BT0935,BT_0935	6.31685	1.54505	0.115252	0.200319	-0.698278
gene-BT_RS04705	BT_RS04705	BT_RS04705	BT0937,BT_0937	11.2396	1.11054	0.0479392	0.0997204	-1.00122
gene-BT_RS04710	BT_RS04710	BT_RS04710		7.68777	1.17877	0.0744787	0.142375	-0.846566
gene-BT_RS04715	BT_RS04715	BT_RS04715		7.68121	1.39427	0.0600896	0.118725	-0.925459
gene-BT_RS04720	BT_RS04720	BT_RS04720	BT0939,BT_0939	3.57332	0.840494	0.357545	0.484048	-0.315111
gene-BT_RS04725	BT_RS04725	BT_RS04725		18.0351	0.317296	0.493147	0.612876	-0.212628
gene-BT_RS04730	BT_RS04730	BT_RS04730	BT0940,BT_0940	58.7683	-0.156726	0.776048	0.849507	-0.070833
gene-BT_RS24330	BT_RS24330	BT_RS24330		12.3548	-0.031887	0.952965	0.971047	-0.0127596
gene-BT_RS04735	BT_RS04735	BT_RS04735	BT0941,BT_0941	30.2055	0.22933	0.655497	0.755515	-0.121757
gene-BT_RS04740	BT_RS04740	BT_RS04740		1.52492	0.270757	0.798083	0.862912	-0.0640333
gene-BT_RS04745	BT_RS04745	BT_RS04745	BT0942,BT_0942	156.681	-0.104153	0.843329	0.894445	-0.0484462
gene-BT_RS04750	BT_RS04750	BT_RS04750	BT0943,BT_0943	360.8	0.757172	0.121485	0.208592	-0.680703
gene-BT_RS04755	BT_RS04755	BT_RS04755	BT0944,BT_0944	258.887	1.4224	2.18033e-05	0.000211612	-3.67446
gene-BT_RS04760	BT_RS04760	BT_RS04760	BT0945,BT_0945	323.566	1.19823	8.19891e-05	0.000645958	-3.1898
gene-BT_RS04765	BT_RS04765	BT_RS04765	BT0946,BT_0946	206.423	0.264796	0.246058	0.364253	-0.438597
gene-BT_RS04770	BT_RS04770	BT_RS04770	BT0947,BT_0947	55.5595	-1.78188	0.000101364	0.000767541	-3.1149
gene-BT_RS04775	BT_RS04775	BT_RS04775	BT0948,BT_0948	11.0502	-0.897077	0.0815096	0.153492	-0.813915
gene-BT_RS04780	BT_RS04780	BT_RS04780	BT0950,BT_0950	41.0102	-0.830135	0.0158928	0.0427715	-1.36885
gene-BT_RS04785	BT_RS04785	BT_RS04785	BT0951,BT_0951	64.1286	-1.27171	0.00884518	0.0271516	-1.5662
gene-BT_RS04790	BT_RS04790	BT_RS04790	BT0952,BT_0952	286.944	-0.76598	0.0298979	0.0691499	-1.16021
gene-BT_RS04795	BT_RS04795	BT_RS04795	BT0953,BT_0953	123.963	-0.68976	0.0562517	0.112659	-0.948235
gene-BT_RS04800	BT_RS04800	BT_RS04800	BT_t18	9.91449	-0.145392	0.756301	0.83513	-0.0782458
gene-BT_RS04805	BT_RS04805	BT_RS04805	BT0954,BT_0954	2084.3	-1.2085	0.00253915	0.0103066	-1.98688
gene-BT_RS04810	BT_RS04810	BT_RS04810	BT0955,BT_0955	1275.56	-0.705228	0.165135	0.266775	-0.573855
gene-BT_RS04815	BT_RS04815	BT_RS04815	BT0956,BT_0956	896.65	-0.497773	0.375684	0.501485	-0.299742
gene-BT_RS04820	BT_RS04820	BT_RS04820	BT0957,BT_0957	414.366	-0.363942	0.557124	0.670673	-0.173489
gene-BT_RS04825	BT_RS04825	BT_RS04825	BT0958,BT_0958	1034.41	0.445113	0.10771	0.190111	-0.720994
gene-BT_RS04830	BT_RS04830	BT_RS04830	BT0959,BT_0959	59.7301	-0.780069	0.0255665	0.0612862	-1.21264
gene-BT_RS04835	BT_RS04835	BT_RS04835	BT0960,BT_0960	56.7082	0.743635	0.112701	0.197158	-0.705185
gene-BT_RS04840	BT_RS04840	BT_RS04840	BT0961,BT_0961	15.4594	1.68433	0.000175897	0.00122656	-2.91131
gene-BT_RS04845	BT_RS04845	BT_RS04845	BT0962,BT_0962	85.654	0.694396	0.0257318	0.0615875	-1.21051
gene-BT_RS04850	BT_RS04850	BT_RS04850	BT0963,BT_0963	218.211	0.100339	0.636501	0.740841	-0.130275
gene-BT_RS04855	BT_RS04855	BT_RS04855	BT0964,BT_0964	39.9121	0.525713	0.361303	0.488287	-0.311324
gene-BT_RS04860	BT_RS04860	BT_RS04860	BT0965,BT_0965	86.3263	-0.383556	0.33813	0.463403	-0.334041
gene-BT_RS04865	BT_RS04865	BT_RS04865	BT0966,BT_0966	141.694	-0.456204	0.188808	0.296807	-0.527525
gene-BT_RS04870	BT_RS04870	BT_RS04870	BT0967,BT_0967	2.0096	-0.581682	0.546648	0.6625	-0.178814
gene-BT_RS04875	BT_RS04875	BT_RS04875	BT0968,BT_0968	35.7548	-0.0214231	0.960505	0.975751	-0.010661
gene-BT_RS04880	BT_RS04880	BT_RS04880	BT0969,BT_0969	496.028	0.341045	0.0392024	0.0855273	-1.0679
gene-BT_RS04885	BT_RS04885	BT_RS04885	BT0970,BT_0970	499.305	-0.835688	0.00541214	0.0185514	-1.73162
gene-BT_RS04890	BT_RS04890	BT_RS04890	BT0971,BT_0971	193.139	-0.797982	0.00984205	0.0294568	-1.53081
gene-BT_RS04895	BT_RS04895	BT_RS04895	BT0972,BT_0972	45.8432	-0.0284438	0.923549	0.952164	-0.0212882
gene-BT_RS04900	BT_RS04900	BT_RS04900	BT0973,BT_0973	48.795	0.86348	0.0861063	0.159278	-0.797843
gene-BT_RS04905	BT_RS04905	BT_RS04905	BT0974,BT_0974	19.2511	1.08685	0.0170074	0.0452497	-1.34438
gene-BT_RS04910	BT_RS04910	BT_RS04910	BT0975,BT_0975	30.8295	0.807997	0.050368	0.103437	-0.985324
gene-BT_RS04915	BT_RS04915	BT_RS04915	BT0976,BT_0976	179.716	-0.180458	0.396113	0.52116	-0.283029
gene-BT_RS04920	BT_RS04920	BT_RS04920	BT0977,BT_0977	18.2673	-1.50993	0.0173177	0.0458405	-1.33875
gene-BT_RS04925	BT_RS04925	BT_RS04925	BT0978,BT_0978	4.16099	-1.54309	0.0445116	0.094184	-1.02602
gene-BT_RS04930	BT_RS04930	BT_RS04930	BT0979,BT_0979	165.51	-0.00848838	0.972175	0.982267	-0.00777063
gene-BT_RS04935	BT_RS04935	BT_RS04935	BT0980,BT_0980	168.305	0.431563	0.0413357	0.0889893	-1.05066
gene-BT_RS04940	BT_RS04940	BT_RS04940	BT0981,BT_0981	1352.27	0.145223	0.346	0.471012	-0.326968
gene-BT_RS04945	BT_RS04945	BT_RS04945	BT0982,BT_0982	5.7571	0.839303	0.159635	0.259866	-0.585251
gene-BT_RS04950	BT_RS04950	BT_RS04950	BT0983,BT_0983	31.7409	-0.560503	0.110774	0.194198	-0.711756
gene-BT_RS04955	BT_RS04955	BT_RS04955	BT0984,BT_0984	7.57811	0.413013	0.462931	0.584386	-0.2333
gene-BT_RS04960	BT_RS04960	BT_RS04960	BT0985,BT_0985	2.56555	-0.0199413	0.982022	0.988353	-0.00508775
gene-BT_RS04965	BT_RS04965	BT_RS04965	BT0986,BT_0986	15.4521	-0.00280597	0.995458	0.996975	-0.00131562
gene-BT_RS04970	BT_RS04970	BT_RS04970	BT0987,BT_0987	103.462	-1.01659	0.100574	0.179755	-0.745318
gene-BT_RS04975	mgtA	BT_RS04975	BT0988,BT_0988	203.051	-1.10227	0.01251	0.0356166	-1.44835
gene-BT_RS04980	BT_RS04980	BT_RS04980	BT0989,BT_0989	96.9642	0.36267	0.362051	0.488592	-0.311054
gene-BT_RS04985	BT_RS04985	BT_RS04985	BT0990,BT_0990	111.794	-0.603399	0.0149087	0.0405433	-1.39208
gene-BT_RS04990	BT_RS04990	BT_RS04990	BT0991,BT_0991	26.2628	0.8505	0.0833196	0.15577	-0.807516
gene-BT_RS04995	BT_RS04995	BT_RS04995	BT0992,BT_0992	29.8877	-0.189252	0.622501	0.730918	-0.136131
gene-BT_RS05000	BT_RS05000	BT_RS05000	BT0993,BT_0993	16.0545	-0.301416	0.470123	0.591388	-0.228128
gene-BT_RS05005	BT_RS05005	BT_RS05005	BT0994,BT_0994	42.6259	0.870779	0.0942128	0.170605	-0.768007
gene-BT_RS05010	BT_RS05010	BT_RS05010	BT0995,BT_0995	76.7408	-0.396982	0.375098	0.501418	-0.2998
gene-BT_RS05015	BT_RS05015	BT_RS05015	BT0996,BT_0996	42.2472	-1.76037	7.3006e-10	2.99196e-08	-7.52404
gene-BT_RS05020	BT_RS05020	BT_RS05020	BT0997,BT_0997	19.8497	-0.0210995	0.966685	0.979261	-0.00910155
gene-BT_RS05025	BT_RS05025	BT_RS05025	BT0998,BT_0998	1583.74	-0.692255	0.0154202	0.0416676	-1.3802
gene-BT_RS05030	BT_RS05030	BT_RS05030	BT0999,BT_0999	186.697	-0.745124	0.0317085	0.0725119	-1.13959
gene-BT_RS05035	BT_RS05035	BT_RS05035	BT1000,BT_1000	30.3012	-0.980848	0.0868972	0.159962	-0.795983
gene-BT_RS05040	BT_RS05040	BT_RS05040	BT1001,BT_1001	12.1818	-0.794734	0.197402	0.307179	-0.512608
gene-BT_RS05045	BT_RS05045	BT_RS05045	BT1002,BT_1002	4.14431	-0.565726	0.405164	0.530677	-0.27517
gene-BT_RS05050	BT_RS05050	BT_RS05050	BT1003,BT_1003	75.9422	0.311024	0.334998	0.45992	-0.337317
gene-BT_RS05055	BT_RS05055	BT_RS05055	BT1004,BT_1004	58.0486	-0.324423	0.313654	0.440258	-0.356293
gene-BT_RS05065	BT_RS05065	BT_RS05065	BT1006,BT_1006	3316.27	-2.2787	8.731e-13	7.28415e-11	-10.1376
gene-BT_RS05070	BT_RS05070	BT_RS05070	BT1007,BT_1007	4132.54	-1.29078	2.50074e-06	3.40375e-05	-4.46804
gene-BT_RS05075	BT_RS05075	BT_RS05075	BT1008,BT_1008	1771.45	-1.61996	7.3819e-06	8.57916e-05	-4.06656
gene-BT_RS05080	BT_RS05080	BT_RS05080	BT1009,BT_1009	506.346	-1.76069	7.28517e-09	2.19589e-07	-6.65839
gene-BT_RS05085	BT_RS05085	BT_RS05085	BT1010,BT_1010	11.9283	0.688131	0.337839	0.463141	-0.334287
gene-BT_RS05090	BT_RS05090	BT_RS05090	BT1011,BT_1011	6.52342	0.675677	0.392424	0.51835	-0.285377
gene-BT_RS05095	BT_RS05095	BT_RS05095	BT1012,BT_1012	6.24978	1.19497	0.110022	0.193169	-0.714064
gene-BT_RS05100	BT_RS05100	BT_RS05100	BT1013,BT_1013	23.0625	-0.454863	0.308831	0.435514	-0.360998
gene-BT_RS05105	BT_RS05105	BT_RS05105	BT1014,BT_1014	33.0069	-0.193566	0.697206	0.789597	-0.102595
gene-BT_RS05110	BT_RS05110	BT_RS05110	BT1015,BT_1015	514.59	0.145424	0.554202	0.669052	-0.17454
gene-BT_RS05115	BT_RS05115	BT_RS05115	BT1016,BT_1016	1387.5	-1.87389	3.49369e-12	2.55039e-10	-9.59339
gene-BT_RS05120	BT_RS05120	BT_RS05120	BT1017,BT_1017	73.8936	-0.182896	0.475659	0.597445	-0.223702
gene-BT_RS05125	BT_RS05125	BT_RS05125	BT1018,BT_1018	44.3007	0.104466	0.78591	0.854978	-0.068045
gene-BT_RS05130	BT_RS05130	BT_RS05130	BT1019,BT_1019	61.1578	-0.619588	0.0129264	0.0365551	-1.43705
gene-BT_RS05135	BT_RS05135	BT_RS05135	BT1020,BT_1020	19.4238	0.36618	0.309079	0.435732	-0.360781
gene-BT_RS05140	BT_RS05140	BT_RS05140	BT1021,BT_1021	12.6491	-0.401452	0.342776	0.468121	-0.329642
gene-BT_RS05145	BT_RS05145	BT_RS05145	BT1022,BT_1022	104.112	-0.889343	0.0213735	0.0536288	-1.2706
gene-BT_RS05150	BT_RS05150	BT_RS05150	BT1023,BT_1023	239.729	-0.364902	0.290318	0.415808	-0.381107
gene-BT_RS05155	BT_RS05155	BT_RS05155	BT1024,BT_1024	73.0226	-1.35762	1.10997e-05	0.00012056	-3.9188
gene-BT_RS05160	BT_RS05160	BT_RS05160	BT1025,BT_1025	95.2308	-0.793057	0.00602909	0.0202302	-1.694
gene-BT_RS05165	BT_RS05165	BT_RS05165	BT1026,BT_1026	29.6032	-0.563023	0.1427	0.237766	-0.623851
gene-BT_RS05170	BT_RS05170	BT_RS05170	BT1028,BT_1028	61.2778	0.319219	0.307379	0.43386	-0.362651
gene-BT_RS05175	BT_RS05175	BT_RS05175	BT1029,BT_1029	85.8406	0.905985	0.0182815	0.0475564	-1.32279
gene-BT_RS05180	BT_RS05180	BT_RS05180	BT1030,BT_1030	47.9855	0.627881	0.160388	0.260729	-0.583811
gene-BT_RS05185	BT_RS05185	BT_RS05185	BT1031,BT_1031	9.44955	-2.37127	0.00145813	0.00668538	-2.17487
gene-BT_RS05190	BT_RS05190	BT_RS05190	BT1032,BT_1032	3349.22	-0.0190422	0.927483	0.954197	-0.020362
gene-BT_RS05195	BT_RS05195	BT_RS05195	BT1033,BT_1033	1832.81	-0.365984	0.141493	0.236345	-0.626454
gene-BT_RS05200	BT_RS05200	BT_RS05200	BT1034,BT_1034	192.249	-0.0910806	0.75522	0.834332	-0.0786613
gene-BT_RS05205	BT_RS05205	BT_RS05205	BT1035,BT_1035	437.771	-1.05971	0.0136336	0.0379595	-1.42068
gene-BT_RS05210	BT_RS05210	BT_RS05210	BT1036,BT_1036	673.436	1.00523	0.0277197	0.0652754	-1.18525
gene-BT_RS05215	BT_RS05215	BT_RS05215	BT1037,BT_1037	379.729	1.21915	0.022094	0.0549352	-1.26015
gene-BT_RS05220	BT_RS05220	BT_RS05220	BT1038,BT_1038	282.215	1.18585	0.0184205	0.047838	-1.32023
gene-BT_RS05225	BT_RS05225	BT_RS05225	BT1039,BT_1039	742.053	1.15302	0.0166711	0.0445326	-1.35132
gene-BT_RS05230	BT_RS05230	BT_RS05230	BT1040,BT_1040	1387.09	1.20768	0.0145335	0.039871	-1.39934
gene-BT_RS05235	BT_RS05235	BT_RS05235	BT1041,BT_1041	66.6949	-1.13349	0.000431702	0.00254019	-2.59513
gene-BT_RS05240	BT_RS05240	BT_RS05240	BT1042,BT_1042	1797.82	1.66603	1.69858e-05	0.00017327	-3.76128
gene-BT_RS05245	BT_RS05245	BT_RS05245	BT1043,BT_1043	356.561	1.90639	2.92142e-07	5.41622e-06	-5.2663
gene-BT_RS05250	BT_RS05250	BT_RS05250	BT1044,BT_1044	171.149	1.44559	9.61165e-06	0.000105959	-3.97486
gene-BT_RS05255	BT_RS05255	BT_RS05255	BT1045,BT_1045	292.313	1.20027	9.32914e-07	1.45286e-05	-4.83778
gene-BT_RS05260	BT_RS05260	BT_RS05260	BT1046,BT_1046	574.706	3.45158	2.62851e-07	4.97183e-06	-5.30348
gene-BT_RS05265	BT_RS05265	BT_RS05265	BT1047,BT_1047	271.679	3.91676	8.00743e-07	1.29362e-05	-4.88819
gene-BT_RS05270	BT_RS05270	BT_RS05270	BT1048,BT_1048	167.102	3.81634	4.45383e-06	5.65443e-05	-4.24761
gene-BT_RS05275	BT_RS05275	BT_RS05275	BT1049,BT_1049	226.911	4.01266	2.14385e-06	2.98987e-05	-4.52435
gene-BT_RS05280	BT_RS05280	BT_RS05280	BT1050,BT_1050	176.418	3.36148	2.29624e-06	3.1553e-05	-4.50096
gene-BT_RS05285	BT_RS05285	BT_RS05285	BT1051,BT_1051	214.245	0.366846	0.142105	0.237022	-0.625211
gene-BT_RS05290	BT_RS05290	BT_RS05290	BT1052,BT_1052	316.021	-0.492448	0.143251	0.238514	-0.622486
gene-BT_RS05295	BT_RS05295	BT_RS05295	BT1053,BT_1053	344.381	0.233065	0.456969	0.578736	-0.237519
gene-BT_RS05300	BT_RS05300	BT_RS05300	BT1054,BT_1054	481.895	1.12224	0.000414045	0.00245173	-2.61053
gene-BT_RS05305	BT_RS05305	BT_RS05305	BT1055,BT_1055	23.4391	1.30672	0.0221399	0.0549614	-1.25994
gene-BT_RS05310	BT_RS05310	BT_RS05310	BT1056,BT_1056	77.3488	1.71375	0.000513904	0.00293875	-2.53184
gene-BT_RS05315	BT_RS05315	BT_RS05315	BT1057,BT_1057	415.344	1.08698	0.000583912	0.00325153	-2.48791
gene-BT_RS05320	BT_RS05320	BT_RS05320	BT1058,BT_1058	436.439	0.514185	0.212237	0.324043	-0.489397
gene-BT_RS05325	BT_RS05325	BT_RS05325	BT1059,BT_1059	981.2	0.192709	0.517206	0.63398	-0.197924
gene-BT_RS05330	BT_RS05330	BT_RS05330	BT1060,BT_1060	4999.37	-1.85594	2.76431e-11	1.53748e-09	-8.81319
gene-BT_RS05335	BT_RS05335	BT_RS05335	BT1061,BT_1061	112.72	-0.766681	0.0275729	0.0649952	-1.18712
gene-BT_RS05340	BT_RS05340	BT_RS05340	BT1062,BT_1062	11.6485	-1.53429	0.00353655	0.0134005	-1.87288
gene-BT_RS05345	BT_RS05345	BT_RS05345	BT1063,BT_1063	80.7976	-0.352429	0.20067	0.310749	-0.50759
gene-BT_RS05355	BT_RS05355	BT_RS05355	BT1066,BT_1066	2.31453	-0.805723	0.422541	0.547148	-0.261895
gene-BT_RS05360	BT_RS05360	BT_RS05360	BT1067,BT_1067	2.45708	-1.43155	0.104733	0.185909	-0.7307
gene-BT_RS05365	BT_RS05365	BT_RS05365	BT1068,BT_1068	1.17882	0.825895	0.655577	0.755515	-0.121757
gene-BT_RS05370	BT_RS05370	BT_RS05370	BT1069,BT_1069	949.565	-0.378223	0.383251	0.509403	-0.292939
gene-BT_RS05375	BT_RS05375	BT_RS05375	BT1070,BT_1070	1058.46	1.07781	0.00470011	0.0166689	-1.77809
gene-BT_RS05380	BT_RS05380	BT_RS05380	BT1071,BT_1071	622.589	0.422449	0.040193	0.0870569	-1.0602
gene-BT_RS05385	BT_RS05385	BT_RS05385		0
gene-BT_RS05390	BT_RS05390	BT_RS05390	BT1072,BT_1072	19046.2	2.24709	0.0135374	0.0378044	-1.42246
gene-BT_RS05395	BT_RS05395	BT_RS05395	BT1073,BT_1073	25026.2	2.68992	0.00370543	0.0138657	-1.85806
gene-BT_RS05400	BT_RS05400	BT_RS05400	BT1074,BT_1074	16259.4	2.82364	0.00138194	0.00641694	-2.19267
gene-BT_RS05405	BT_RS05405	BT_RS05405	BT1075,BT_1075	3300.01	4.30012	2.76166e-08	6.90065e-07	-6.16111
gene-BT_RS05410	BT_RS05410	BT_RS05410	BT1076,BT_1076	1122.72	3.1446	1.97188e-07	3.92026e-06	-5.40668
gene-BT_RS05415	BT_RS05415	BT_RS05415	BT_t19	2.10683	-2.10269	0.0815763	0.153555	-0.813735
gene-BT_RS05420	BT_RS05420	BT_RS05420	BT1077,BT_1077	825.526	0.887191	0.000541136	0.00303868	-2.51731
gene-BT_RS05425	BT_RS05425	BT_RS05425	BT1078,BT_1078	1520.5	-0.874463	0.00214904	0.00899672	-2.04592
gene-BT_RS05430	BT_RS05430	BT_RS05430	BT1079,BT_1079	26.588	1.52477	0.0185681	0.0480877	-1.31797
gene-BT_RS05435	BT_RS05435	BT_RS05435	BT1080,BT_1080	18.5808	1.31695	0.025092	0.0604277	-1.21876
gene-BT_RS05440	recR	BT_RS05440	BT1081,BT_1081	45.3758	0.531817	0.108349	0.190949	-0.719082
gene-BT_RS05445	BT_RS05445	BT_RS05445	BT1082,BT_1082	72.1118	-0.318978	0.24387	0.361358	-0.442062
gene-BT_RS05450	BT_RS05450	BT_RS05450	BT1083,BT_1083	77.7931	0.193216	0.480341	0.600844	-0.221238
gene-BT_RS05455	BT_RS05455	BT_RS05455	BT1084,BT_1084	198.246	0.789946	0.0283109	0.0663998	-1.17783
gene-BT_RS05460	BT_RS05460	BT_RS05460	BT1085,BT_1085	1778.28	-0.660146	0.00676646	0.0220453	-1.65668
gene-BT_RS05465	BT_RS05465	BT_RS05465	BT1086,BT_1086	1489.63	0.629719	0.0146313	0.0400199	-1.39772
gene-BT_RS05470	BT_RS05470	BT_RS05470	BT1087,BT_1087	1316.11	0.0568913	0.820497	0.878607	-0.0562055
gene-BT_RS05475	BT_RS05475	BT_RS05475	BT1088,BT_1088	2372.17	0.133849	0.590417	0.702069	-0.15362
gene-BT_RS05480	lipB	BT_RS05480	BT1089,BT_1089	203.601	-0.622624	0.0397973	0.0863741	-1.06362
gene-BT_RS05485	BT_RS05485	BT_RS05485	BT1090,BT_1090	448.888	-0.248098	0.420312	0.545277	-0.263383
gene-BT_RS05490	BT_RS05490	BT_RS05490	BT1091,BT_1091	15521.9	-1.35807	0.000625435	0.00341758	-2.46628
gene-BT_RS05495	BT_RS05495	BT_RS05495	BT1092,BT_1092	6.68444	-2.27798	0.00830178	0.0258228	-1.588
gene-BT_RS05505	BT_RS05505	BT_RS05505	BT1095,BT_1095	3.61877	-2.02652	0.0129484	0.0365551	-1.43705
gene-BT_RS05510	BT_RS05510	BT_RS05510	BT1096,BT_1096	1.80376	0.978579	0.342633	0.468065	-0.329694
gene-BT_RS05515	BT_RS05515	BT_RS05515		4.05018	1.41697	0.057205	0.114312	-0.941908
gene-BT_RS05520	BT_RS05520	BT_RS05520		0.697755	0.0428593	0.979393	0.986688	-0.00582018
gene-BT_RS05535	BT_RS05535	BT_RS05535	BT1098,BT_1098	2244.84	0.769738	0.000572358	0.003191	-2.49607
gene-BT_RS05540	BT_RS05540	BT_RS05540	BT1099,BT_1099	2357.42	0.450867	0.139502	0.233687	-0.631365
gene-BT_RS05545	glgP	BT_RS05545	BT1100,BT_1100	9446.36	0.713833	0.0661104	0.128374	-0.891523
gene-BT_RS05550	BT_RS05550	BT_RS05550	BT1101,BT_1101	5176.67	1.42338	0.00242755	0.00993126	-2.003
gene-BT_RS05555	pfkA	BT_RS05555	BT1102,BT_1102	3765.03	1.29559	0.0109058	0.032025	-1.49451
gene-BT_RS05560	BT_RS05560	BT_RS05560	BT1103,BT_1103	3057.57	0.646618	0.234965	0.351194	-0.454453
gene-BT_RS05565	BT_RS05565	BT_RS05565	BT1104,BT_1104	35128.7	-0.275031	0.563393	0.676618	-0.169656
gene-BT_RS05570	gpmA	BT_RS05570	BT1105,BT_1105	8122.75	1.1259	0.055675	0.111925	-0.951073
gene-BT_RS05575	BT_RS05575	BT_RS05575	BT1106,BT_1106	20335.2	0.383293	0.450568	0.572493	-0.24223
gene-BT_RS05580	BT_RS05580	BT_RS05580	BT1107,BT_1107	8164.08	1.04075	0.0685492	0.132449	-0.877951
gene-BT_RS05585	BT_RS05585	BT_RS05585	BT1108,BT_1108	2572.36	0.600445	0.0168277	0.0448482	-1.34825
gene-BT_RS05590	BT_RS05590	BT_RS05590	BT1109,BT_1109	3351.14	1.22619	0.000765578	0.00396539	-2.40171
gene-BT_RS05595	BT_RS05595	BT_RS05595	BT1110,BT_1110	3194.85	0.66966	0.0181483	0.0473152	-1.325
gene-BT_RS05620	BT_RS05620	BT_RS05620	BT1114,BT_1114	531.634	-0.0229799	0.934932	0.958224	-0.0185328
gene-BT_RS05625	BT_RS05625	BT_RS05625	BT1115,BT_1115	785.052	0.740906	0.095503	0.172274	-0.76378
gene-BT_RS05630	BT_RS05630	BT_RS05630	BT1116,BT_1116	347.003	0.179338	0.593765	0.704973	-0.151827
gene-BT_RS05640	BT_RS05640	BT_RS05640	BT1118,BT_1118	729.592	-0.46492	0.0434615	0.0924636	-1.03403
gene-BT_RS05645	BT_RS05645	BT_RS05645	BT1119,BT_1119	1425.5	-0.759125	0.00979443	0.0293784	-1.53197
gene-BT_RS05655	BT_RS05655	BT_RS05655	BT1121,BT_1121	18.7502	-0.736415	0.140774	0.235397	-0.6282
gene-BT_RS05660	BT_RS05660	BT_RS05660	BT1122,BT_1122	12.5354	-2.41	4.41857e-06	5.62495e-05	-4.24988
gene-BT_RS05665	BT_RS05665	BT_RS05665	BT1123,BT_1123	517.854	-0.729199	0.0217061	0.0542014	-1.26599
gene-BT_RS05670	BT_RS05670	BT_RS05670	BT1124,BT_1124	13.8614	-0.924626	0.109156	0.192064	-0.716555
gene-BT_RS05675	BT_RS05675	BT_RS05675	BT1125,BT_1125	23.6878	-2.03663	6.48852e-05	0.000537488	-3.26963
gene-BT_RS05680	BT_RS05680	BT_RS05680	BT1126,BT_1126	1.04276	-0.615152	0.682022	0.777724	-0.109174
gene-BT_RS05685	mobC	BT_RS05685	BT1127,BT_1127	0.159005	-1.29355	0.71299	0.801707	-0.0959845
gene-BT_RS05690	BT_RS05690	BT_RS05690		1.22845	-1.30728	0.34881	0.473732	-0.324467
gene-BT_RS05695	BT_RS05695	BT_RS05695	BT1129,BT_1129	2.66837	-0.337507	0.732944	0.816479	-0.088055
gene-BT_RS05700	BT_RS05700	BT_RS05700	BT1130,BT_1130	22.6637	-1.17448	0.00462775	0.0165171	-1.78207
gene-BT_RS05710	BT_RS05710	BT_RS05710		0.0534782	0.597888	0.865283	0.911112	-0.0404283
gene-BT_RS05715	BT_RS05715	BT_RS05715		0.982719	-0.977707	0.452123	0.574	-0.241088
gene-BT_RS05720	BT_RS05720	BT_RS05720	BT1133,BT_1133	1.15901	-2.2723	0.181179	0.287251	-0.541739
gene-BT_RS05730	BT_RS05730	BT_RS05730		0
gene-BT_RS05735	BT_RS05735	BT_RS05735	BT1135,BT_1135	472.919	0.178124	0.344129	0.469012	-0.328816
gene-BT_RS24335	BT_RS24335	BT_RS24335		25.5574	-0.448533	0.305974	0.432529	-0.363985
gene-BT_RS05745	BT_RS05745	BT_RS05745	BT1138,BT_1138	72.8354	0.134281	0.742985	0.825303	-0.0833864
gene-BT_RS05755	BT_RS05755	BT_RS05755	BT1140,BT_1140	339.085	-0.624572	0.00470565	0.0166689	-1.77809
gene-BT_RS05760	BT_RS05760	BT_RS05760		15.8252	-0.998189	0.04502	0.0949586	-1.02247
gene-BT_RS05765	BT_RS05765	BT_RS05765	BT1141,BT_1141	131.129	0.858236	0.101038	0.180448	-0.743649
gene-BT_RS05770	BT_RS05770	BT_RS05770	BT1142,BT_1142	225.453	0.481181	0.274015	0.398071	-0.400039
gene-BT_RS05775	BT_RS05775	BT_RS05775	BT1143,BT_1143	49.194	3.16014	2.24252e-09	7.8187e-08	-7.10687
gene-BT_RS05780	BT_RS05780	BT_RS05780	BT1144,BT_1144	1256.88	-0.412521	0.119346	0.205598	-0.68698
gene-BT_RS05785	rsmG	BT_RS05785	BT1145,BT_1145	612.862	0.644456	0.0304945	0.0701478	-1.15399
gene-BT_RS05790	BT_RS05790	BT_RS05790	BT1146,BT_1146	410.534	1.46635	0.00173527	0.00762671	-2.11766
gene-BT_RS05795	gcvP	BT_RS05795	BT1147,BT_1147	1731.34	1.37422	7.49739e-05	0.000603927	-3.21902
gene-BT_RS05800	BT_RS05800	BT_RS05800	BT1148,BT_1148	1347.05	-1.04655	0.000516403	0.00294583	-2.53079
gene-BT_RS05805	BT_RS05805	BT_RS05805	BT1149,BT_1149	215.353	0.309767	0.085756	0.158737	-0.799322
gene-BT_RS05810	BT_RS05810	BT_RS05810	BT1150,BT_1150	140.555	-0.177586	0.370629	0.497437	-0.303262
gene-BT_RS05815	BT_RS05815	BT_RS05815	BT1151,BT_1151	2994.54	1.14964	0.00215697	0.00900568	-2.04548
gene-BT_RS05820	BT_RS05820	BT_RS05820	BT1152,BT_1152	5068.75	0.357644	0.0528552	0.107365	-0.969137
gene-BT_RS05825	serC	BT_RS05825	BT1153,BT_1153	5580.65	0.115124	0.409016	0.534225	-0.272276
gene-BT_RS05830	BT_RS05830	BT_RS05830	BT1154,BT_1154	707.428	-0.00815185	0.962562	0.977203	-0.0100153
gene-BT_RS05835	BT_RS05835	BT_RS05835	BT1155,BT_1155	1061.3	1.87711	0.000249869	0.00163695	-2.78596
gene-BT_RS05840	nqrE	BT_RS05840	BT1156,BT_1156	657.897	1.55805	0.00274108	0.0109362	-1.96113
gene-BT_RS05845	BT_RS05845	BT_RS05845	BT1157,BT_1157	391.244	1.42556	0.00470597	0.0166689	-1.77809
gene-BT_RS05850	BT_RS05850	BT_RS05850	BT1158,BT_1158	575.697	2.06952	0.000388793	0.00233584	-2.63156
gene-BT_RS05855	BT_RS05855	BT_RS05855	BT1159,BT_1159	726.598	2.1044	0.000173256	0.00121249	-2.91632
gene-BT_RS05860	BT_RS05860	BT_RS05860	BT1160,BT_1160	1355.74	2.08672	2.0724e-05	0.000202983	-3.69254
gene-BT_RS05865	BT_RS05865	BT_RS05865	BT1161,BT_1161	511.417	1.09323	1.98398e-06	2.79192e-05	-4.5541
gene-BT_RS05870	BT_RS05870	BT_RS05870	BT1162,BT_1162	274.587	1.25219	0.00123185	0.00583101	-2.23426
gene-BT_RS05875	BT_RS05875	BT_RS05875	BT1163,BT_1163	178.841	-0.951237	0.0196117	0.0501236	-1.29996
gene-BT_RS05880	BT_RS05880	BT_RS05880	BT1164,BT_1164	111.302	1.07043	0.0627858	0.122901	-0.910443
gene-BT_RS05885	BT_RS05885	BT_RS05885	BT1165,BT_1165	41.3632	1.74182	0.00735753	0.0235441	-1.62812
gene-BT_RS05890	BT_RS05890	BT_RS05890	BT1166,BT_1166	22.9678	1.74786	0.0187546	0.0483965	-1.31519
gene-BT_RS05895	BT_RS05895	BT_RS05895	BT1167,BT_1167	10.6061	2.24026	0.0146945	0.0401009	-1.39685
gene-BT_RS05900	BT_RS05900	BT_RS05900	BT1168,BT_1168	3.36618	-0.672049	0.39021	0.51667	-0.286787
gene-BT_RS05905	BT_RS05905	BT_RS05905		3.69015	-1.87164	0.0232891	0.0574177	-1.24095
gene-BT_RS05910	BT_RS05910	BT_RS05910	BT1170,BT_1170	42.7095	-0.970337	0.018208	0.0474141	-1.32409
gene-BT_RS05915	BT_RS05915	BT_RS05915	BT1171,BT_1171	153.793	0.0335881	0.917352	0.94763	-0.0233614
gene-BT_RS05920	BT_RS05920	BT_RS05920	BT1172,BT_1172	9.9996	0.632031	0.406164	0.531654	-0.274371
gene-BT_RS05925	BT_RS05925	BT_RS05925	BT1173,BT_1173	3.86417	-0.291795	0.662883	0.761867	-0.118121
gene-BT_RS05930	BT_RS05930	BT_RS05930	BT1174,BT_1174	1.18053	1.215	0.329521	0.455888	-0.341142
gene-BT_RS05935	BT_RS05935	BT_RS05935	BT1175,BT_1175	862.581	-0.178326	0.374869	0.501256	-0.29994
gene-BT_RS05940	BT_RS05940	BT_RS05940	BT1176,BT_1176	50.1563	1.59755	0.000161782	0.00114883	-2.93975
gene-BT_RS05945	BT_RS05945	BT_RS05945	BT1177,BT_1177	23.3568	2.21092	0.00212447	0.00894998	-2.04818
gene-BT_RS05950	BT_RS05950	BT_RS05950	BT1178,BT_1178	1082.56	-0.349824	0.134822	0.227396	-0.643216
gene-BT_RS05955	BT_RS05955	BT_RS05955	BT1179,BT_1179	116.82	0.575197	0.116281	0.201657	-0.695388
gene-BT_RS05960	BT_RS05960	BT_RS05960	BT1180,BT_1180	108.732	1.17278	0.0330983	0.0749203	-1.1254
gene-BT_RS05965	BT_RS05965	BT_RS05965	BT1181,BT_1181	122.463	1.24836	0.00526759	0.0182234	-1.73937
gene-BT_RS05970	BT_RS05970	BT_RS05970	BT1182,BT_1182	139.858	1.19818	0.0352686	0.078521	-1.10501
gene-BT_RS05980	BT_RS05980	BT_RS05980	BT1183,BT_1183	635.423	0.492506	0.000935744	0.00467572	-2.33015
gene-BT_RS05985	BT_RS05985	BT_RS05985	BT1184,BT_1184	189.605	0.908332	0.00304716	0.0119232	-1.92361
gene-BT_RS05990	BT_RS05990	BT_RS05990	BT1185,BT_1185	5103.69	0.736674	0.0694178	0.133961	-0.873021
gene-BT_RS05995	ettA	BT_RS05995	BT1186,BT_1186	1700.35	0.0714482	0.827335	0.881887	-0.0545872
gene-BT_RS06000	BT_RS06000	BT_RS06000	BT_t20	0
gene-BT_RS06010	BT_RS06010	BT_RS06010	BT1189,BT_1189	9.80296	0.0217729	0.969644	0.981195	-0.00824485
gene-BT_RS06015	rsgA	BT_RS06015	BT1190,BT_1190	24.3789	-1.28301	0.00625116	0.0207799	-1.68236
gene-BT_RS06020	BT_RS06020	BT_RS06020	BT1191,BT_1191	548.572	0.260734	0.137578	0.230961	-0.636461
gene-BT_RS06025	BT_RS06025	BT_RS06025	BT1192,BT_1192	791.27	0.81051	0.000421377	0.00248884	-2.604
gene-BT_RS06030	BT_RS06030	BT_RS06030	BT1193,BT_1193	49.8171	-0.58443	0.112947	0.197414	-0.704622
gene-BT_RS06035	BT_RS06035	BT_RS06035	BT1194,BT_1194	20872.7	-1.7234	7.287e-07	1.19876e-05	-4.92127
gene-BT_RS06040	mtgA	BT_RS06040	BT1195,BT_1195	2569.2	-1.23732	4.4751e-06	5.66603e-05	-4.24672
gene-BT_RS06045	BT_RS06045	BT_RS06045	BT1196,BT_1196	65036.6	-0.525395	0.369868	0.496558	-0.30403
gene-BT_RS06050	BT_RS06050	BT_RS06050	BT1197,BT_1197	24340.7	-1.86378	1.44912e-05	0.000151122	-3.82067
gene-BT_RS06055	BT_RS06055	BT_RS06055	BT1198,BT_1198	341.799	0.51575	0.0366398	0.0808603	-1.09226
gene-BT_RS06060	BT_RS06060	BT_RS06060	BT1199,BT_1199	206.818	1.27698	0.000849279	0.00433643	-2.36287
gene-BT_RS06065	BT_RS06065	BT_RS06065	BT1200,BT_1200	5603.97	-2.31458	4.64497e-07	8.03033e-06	-5.09527
gene-BT_RS06070	BT_RS06070	BT_RS06070	BT1201,BT_1201	250.852	-0.136614	0.50255	0.619993	-0.207613
gene-BT_RS06080	BT_RS06080	BT_RS06080	BT1204,BT_1204	1419.04	-0.507264	0.000998555	0.00490562	-2.30931
gene-BT_RS06085	BT_RS06085	BT_RS06085	BT1205,BT_1205	918.047	-0.342921	0.204841	0.315164	-0.501463
gene-BT_RS06090	BT_RS06090	BT_RS06090	BT1206,BT_1206	478.361	-0.702854	0.00555942	0.018945	-1.72251
gene-BT_RS06095	BT_RS06095	BT_RS06095	BT1207,BT_1207	423.398	1.04016	0.000488699	0.0028112	-2.55111
gene-BT_RS06100	BT_RS06100	BT_RS06100	BT1208,BT_1208	33.9876	1.53431	0.000215052	0.00144982	-2.83869
gene-BT_RS06105	BT_RS06105	BT_RS06105	BT1209,BT_1209	5801.58	-0.285038	0.534436	0.651418	-0.18614
gene-BT_RS06110	BT_RS06110	BT_RS06110	BT1210,BT_1210	9667.6	-0.175717	0.700068	0.791552	-0.101521
gene-BT_RS06115	BT_RS06115	BT_RS06115	BT1211,BT_1211	976.624	-1.73567	1.20078e-15	1.87002e-13	-12.7282
gene-BT_RS06120	BT_RS06120	BT_RS06120	BT1212,BT_1212	37.0184	-0.561834	0.202239	0.312144	-0.505645
gene-BT_RS06125	BT_RS06125	BT_RS06125	BT1213,BT_1213	34.217	-0.480895	0.305104	0.431823	-0.364694
gene-BT_RS06130	BT_RS06130	BT_RS06130	BT1214,BT_1214	14.3201	0.266095	0.672052	0.769565	-0.113755
gene-BT_RS06135	BT_RS06135	BT_RS06135	BT1215,BT_1215	29.599	-0.383609	0.396466	0.521477	-0.282764
gene-BT_RS06140	BT_RS06140	BT_RS06140	BT1216,BT_1216	143.04	-0.592771	0.0134978	0.0377162	-1.42347
gene-BT_RS06145	BT_RS06145	BT_RS06145	BT1217,BT_1217	137.728	-0.187327	0.360191	0.486925	-0.312538
gene-BT_RS06150	BT_RS06150	BT_RS06150	BT1218,BT_1218	3077.79	-1.83221	1.68577e-09	6.15307e-08	-7.21091
gene-BT_RS06155	BT_RS06155	BT_RS06155	BT1219,BT_1219	1256.09	-0.179401	0.68336	0.778407	-0.108793
gene-BT_RS06160	pgl	BT_RS06160	BT1220,BT_1220	8414.96	-0.243229	0.62963	0.73565	-0.133329
gene-BT_RS06165	zwf	BT_RS06165	BT1221,BT_1221	14731.9	-0.355124	0.496817	0.615793	-0.210565
gene-BT_RS06170	BT_RS06170	BT_RS06170		2631.08	-0.668504	0.269947	0.393103	-0.405494
gene-BT_RS06175	gnd	BT_RS06175	BT1222,BT_1222	14094.7	-0.864108	0.0558103	0.112052	-0.950579
gene-BT_RS06180	BT_RS06180	BT_RS06180	BT1223,BT_1223	425.241	-0.271308	0.167363	0.269721	-0.569085
gene-BT_RS06185	gmd	BT_RS06185	BT1224,BT_1224	772.75	0.398544	0.0364235	0.0804589	-1.09443
gene-BT_RS06190	BT_RS06190	BT_RS06190	BT1225,BT_1225	136.478	1.12379	1.83852e-06	2.59504e-05	-4.58586
gene-BT_RS06195	BT_RS06195	BT_RS06195	BT1226,BT_1226	1579.4	1.01458	0.0456892	0.0961098	-1.01723
gene-BT_RS06200	BT_RS06200	BT_RS06200	BT1227,BT_1227	542.455	0.0183998	0.93398	0.957971	-0.0186478
gene-BT_RS06205	BT_RS06205	BT_RS06205	BT1228,BT_1228	6579.45	-1.28061	1.79301e-08	4.75964e-07	-6.32243
gene-BT_RS06210	BT_RS06210	BT_RS06210	BT1229,BT_1229	119.534	0.496847	0.134096	0.226335	-0.645248
gene-BT_RS06215	BT_RS06215	BT_RS06215		197.371	-2.26474	5.07222e-05	0.000439655	-3.35689
gene-BT_RS06225	BT_RS06225	BT_RS06225	BT_t21	49.5764	-1.2593	0.000289677	0.00186929	-2.72832
gene-BT_RS06230	BT_RS06230	BT_RS06230	BT_t22	59.4685	-0.591604	0.0379157	0.0832826	-1.07945
gene-BT_RS06235	BT_RS06235	BT_RS06235	BT1232,BT_1232	10.3232	-0.447867	0.437367	0.560048	-0.251774
gene-BT_RS06240	BT_RS06240	BT_RS06240	BT1233,BT_1233	349.31	-0.630737	0.00998491	0.0297889	-1.52594
gene-BT_RS06245	BT_RS06245	BT_RS06245	BT1234,BT_1234	265.212	-0.202324	0.287275	0.412841	-0.384217
gene-BT_RS06250	BT_RS06250	BT_RS06250	BT1235,BT_1235	662.983	3.03537	1.24224e-31	5.27611e-29	-28.2777
gene-BT_RS06255	BT_RS06255	BT_RS06255	BT1236,BT_1236	282.836	0.676194	0.035627	0.0790357	-1.10218
gene-BT_RS06260	BT_RS06260	BT_RS06260	BT1237,BT_1237	157.801	0.208031	0.328062	0.454674	-0.3423
gene-BT_RS06265	BT_RS06265	BT_RS06265	BT1238,BT_1238	180.028	1.37971	0.000184802	0.0012791	-2.8931
gene-BT_RS06270	BT_RS06270	BT_RS06270	BT1239,BT_1239	1917.08	-0.678009	0.10115	0.180578	-0.743335
gene-BT_RS06275	BT_RS06275	BT_RS06275	BT1240,BT_1240	550.896	0.474682	0.0347149	0.0776763	-1.10971
gene-BT_RS06280	BT_RS06280	BT_RS06280	BT1242,BT_1242	282.846	0.560186	0.0390707	0.085378	-1.06865
gene-BT_RS06285	BT_RS06285	BT_RS06285	BT1243,BT_1243	4093.88	-1.08947	0.128065	0.218205	-0.661135
gene-BT_RS06290	dnaJ	BT_RS06290	BT1244,BT_1244	810.788	0.147748	0.847173	0.898114	-0.0466684
gene-BT_RS06300	BT_RS06300	BT_RS06300	BT1247,BT_1247	287.401	0.29029	0.313411	0.440113	-0.356436
gene-BT_RS06305	BT_RS06305	BT_RS06305	BT1248,BT_1248	17.0718	0.587671	0.158993	0.259157	-0.586437
gene-BT_RS06310	BT_RS06310	BT_RS06310	BT1249,BT_1249	43.4758	0.590935	0.0519402	0.105875	-0.975208
gene-BT_RS06315	BT_RS06315	BT_RS06315	BT1250,BT_1250	49.5136	0.456125	0.098402	0.176685	-0.752801
gene-BT_RS06320	BT_RS06320	BT_RS06320	BT1251,BT_1251	17.9367	0.281281	0.525462	0.642828	-0.191906
gene-BT_RS06325	BT_RS06325	BT_RS06325	BT1252,BT_1252	58.4604	-0.182426	0.643585	0.746852	-0.126765
gene-BT_RS06330	BT_RS06330	BT_RS06330	BT1253,BT_1253	11.8408	-0.0143974	0.980083	0.987055	-0.00565871
gene-BT_RS06335	creD	BT_RS06335	BT1254,BT_1254	251.355	0.445134	0.130397	0.221371	-0.654878
gene-BT_RS06340	BT_RS06340	BT_RS06340	BT1255,BT_1255	556.332	-1.43763	0.000913067	0.00458201	-2.33894
gene-BT_RS06345	BT_RS06345	BT_RS06345	BT1256,BT_1256	69.0184	-2.304	5.89034e-05	0.00049945	-3.30151
gene-BT_RS06350	BT_RS06350	BT_RS06350	BT1257,BT_1257	457.947	-1.1138	0.00506958	0.0177284	-1.75133
gene-BT_RS06355	BT_RS06355	BT_RS06355	BT1258,BT_1258	148.501	0.304178	0.396948	0.521965	-0.282359
gene-BT_RS06360	BT_RS06360	BT_RS06360	BT1259,BT_1259	9691.78	-2.15908	1.32209e-05	0.000139431	-3.85564
gene-BT_RS06370	BT_RS06370	BT_RS06370	BT1262,BT_1262	80.8411	-1.71101	0.00157578	0.00705178	-2.1517
gene-BT_RS06375	BT_RS06375	BT_RS06375	BT1263,BT_1263	310.523	-1.32881	0.00384886	0.01426	-1.84588
gene-BT_RS06380	BT_RS06380	BT_RS06380	BT1264,BT_1264	86.3128	-0.764076	0.275945	0.400377	-0.397531
gene-BT_RS06385	BT_RS06385	BT_RS06385	BT1265,BT_1265	112.603	0.325009	0.366608	0.493032	-0.307125
gene-BT_RS06390	BT_RS06390	BT_RS06390	BT1266,BT_1266	136.451	-0.495698	0.018321	0.0476061	-1.32234
gene-BT_RS06395	BT_RS06395	BT_RS06395	BT1267,BT_1267	38.2474	-0.341551	0.565069	0.677793	-0.168903
gene-BT_RS06400	BT_RS06400	BT_RS06400	BT1268,BT_1268	63.072	0.0102776	0.987703	0.99252	-0.00326061
gene-BT_RS06405	BT_RS06405	BT_RS06405	BT1269,BT_1269	52.7878	-0.999045	0.163862	0.265176	-0.576466
gene-BT_RS06410	BT_RS06410	BT_RS06410	BT1270,BT_1270	363.165	-1.21855	8.2057e-06	9.32775e-05	-4.03022
gene-BT_RS06415	BT_RS06415	BT_RS06415	BT1271,BT_1271	1715.37	0.383735	0.050156	0.103047	-0.986965
gene-BT_RS06420	BT_RS06420	BT_RS06420	BT1272,BT_1272	425.643	0.103074	0.742107	0.824721	-0.0836931
gene-BT_RS06425	fucI	BT_RS06425	BT1273,BT_1273	372.031	1.26462	1.24772e-07	2.66179e-06	-5.57483
gene-BT_RS06430	BT_RS06430	BT_RS06430	BT1274,BT_1274	142.952	1.1516	6.04654e-06	7.28078e-05	-4.13782
gene-BT_RS06435	BT_RS06435	BT_RS06435	BT1275,BT_1275	75.1699	2.18661	8.63723e-08	1.92107e-06	-5.71646
gene-BT_RS06440	BT_RS06440	BT_RS06440	BT1276,BT_1276	22.3396	1.82611	0.000320571	0.00203217	-2.69204
gene-BT_RS06445	fucP	BT_RS06445	BT1277,BT_1277	58.5449	2.20462	7.38372e-05	0.000596829	-3.22415
gene-BT_RS06450	BT_RS06450	BT_RS06450	BT1278,BT_1278	70.8008	0.86168	0.106	0.187659	-0.72663
gene-BT_RS06455	BT_RS06455	BT_RS06455	BT1279,BT_1279	133.908	0.452209	0.228258	0.343231	-0.464413
gene-BT_RS06460	BT_RS06460	BT_RS06460	BT1280,BT_1280	732.006	1.92459	1.40558e-07	2.90569e-06	-5.53675
gene-BT_RS06465	BT_RS06465	BT_RS06465	BT1281,BT_1281	197.907	2.69762	4.89054e-06	6.10925e-05	-4.21401
gene-BT_RS06470	BT_RS06470	BT_RS06470	BT1282,BT_1282	165.127	2.43598	2.10134e-07	4.12499e-06	-5.38458
gene-BT_RS06475	BT_RS06475	BT_RS06475	BT1283,BT_1283	242.212	2.49548	1.41016e-09	5.31313e-08	-7.27465
gene-BT_RS06480	BT_RS06480	BT_RS06480	BT1284,BT_1284	368.59	2.36725	1.51499e-11	9.54383e-10	-9.02028
gene-BT_RS06485	BT_RS06485	BT_RS06485	BT1285,BT_1285	1303.32	1.28917	0.00348365	0.0132214	-1.87872
gene-BT_RS06490	BT_RS06490	BT_RS06490	BT1286,BT_1286	31.1145	1.33965	0.00887673	0.0272305	-1.56494
gene-BT_RS06495	BT_RS06495	BT_RS06495	BT1287,BT_1287	9770.49	-2.43397	0.000961706	0.00475687	-2.32268
gene-BT_RS06500	BT_RS06500	BT_RS06500	BT1288,BT_1288	26.4499	0.636206	0.0944696	0.170938	-0.767161
gene-BT_RS06505	BT_RS06505	BT_RS06505	BT1289,BT_1289	20.6636	1.52137	0.000484735	0.0027959	-2.55348
gene-BT_RS06510	BT_RS06510	BT_RS06510	BT1290,BT_1290	60.5219	0.693434	0.0178389	0.0468485	-1.3293
gene-BT_RS06515	potA	BT_RS06515	BT1291,BT_1291	196.526	0.777362	0.000205764	0.00139323	-2.85598
gene-BT_RS06520	BT_RS06520	BT_RS06520	BT1292,BT_1292	6469.64	-0.596505	0.0542976	0.109675	-0.959892
gene-BT_RS06525	BT_RS06525	BT_RS06525	BT1293,BT_1293	5386.5	-0.56485	0.00107615	0.00522094	-2.28225
gene-BT_RS06530	BT_RS06530	BT_RS06530	BT1294,BT_1294	1518.12	-0.868961	3.08396e-05	0.000288166	-3.54036
gene-BT_RS06535	BT_RS06535	BT_RS06535	BT1295,BT_1295	709.507	1.5424	0.00865711	0.0266443	-1.5744
gene-BT_RS06540	BT_RS06540	BT_RS06540	BT1296,BT_1296	1181	1.70727	0.000402309	0.00239133	-2.62136
gene-BT_RS06545	BT_RS06545	BT_RS06545	BT1297,BT_1297	219.206	1.84233	0.00098537	0.0048613	-2.31325
gene-BT_RS06550	BT_RS06550	BT_RS06550	BT1298,BT_1298	1084.32	1.075	0.00603616	0.0202302	-1.694
gene-BT_RS06555	BT_RS06555	BT_RS06555	BT1299,BT_1299	1438.4	2.03606	2.36901e-05	0.000226804	-3.64435
gene-BT_RS06560	BT_RS06560	BT_RS06560	BT1300,BT_1300	846.834	1.91366	0.00023934	0.00158161	-2.8009
gene-BT_RS06565	BT_RS06565	BT_RS06565	BT1301,BT_1301	630.981	1.42498	1.85841e-05	0.000184734	-3.73345
gene-BT_RS06570	BT_RS06570	BT_RS06570	BT1302,BT_1302	9.43653	-0.209189	0.763892	0.840243	-0.0755949
gene-BT_RS06575	BT_RS06575	BT_RS06575	BT1303,BT_1303	14.0161	1.26189	0.0329272	0.0746219	-1.12713
gene-BT_RS06580	BT_RS06580	BT_RS06580	BT1304,BT_1304	8.87485	0.186327	0.722954	0.809791	-0.0916269
gene-BT_RS06585	BT_RS06585	BT_RS06585	BT1305,BT_1305	33.2383	0.667579	0.129375	0.219716	-0.658138
gene-BT_RS06590	BT_RS06590	BT_RS06590	BT1306,BT_1306	52.4734	-0.400782	0.299474	0.426179	-0.370408
gene-BT_RS06595	rrf	BT_RS06595		19.92	-0.371378	0.459792	0.581523	-0.235433
gene-BT_RS06600	BT_RS06600	BT_RS06600	BT_r02	53884.6	-0.0670035	0.911098	0.943407	-0.025301
gene-BT_RS06605	BT_RS06605	BT_RS06605	BT_t23	42.0967	0.956167	0.00667022	0.0217925	-1.66169
gene-BT_RS06610	BT_RS06610	BT_RS06610	BT_t24	19.0475	0.538416	0.210522	0.321846	-0.492353
gene-BT_RS06615	BT_RS06615	BT_RS06615	BT_r03	46829.7	-0.0705168	0.907642	0.940871	-0.0264699
gene-BT_RS06620	BT_RS06620	BT_RS06620	BT1308,BT_1308	222.167	0.408302	0.151189	0.249326	-0.603233
gene-BT_RS06625	BT_RS06625	BT_RS06625	BT1309,BT_1309	225.21	-0.0973721	0.764944	0.8407	-0.0753588
gene-BT_RS06630	BT_RS06630	BT_RS06630	BT1310,BT_1310	174.583	-1.15245	0.00853491	0.0263492	-1.57923
gene-BT_RS06635	BT_RS06635	BT_RS06635	BT1311,BT_1311	31809.2	-1.21055	1.7999e-05	0.000181034	-3.74224
gene-BT_RS06640	BT_RS06640	BT_RS06640	BT1312,BT_1312	27944.4	-1.5409	0.00165479	0.00734902	-2.13377
gene-BT_RS06645	BT_RS06645	BT_RS06645	BT1313,BT_1313	441.555	-0.98239	5.60218e-06	6.83378e-05	-4.16534
gene-BT_RS06650	BT_RS06650	BT_RS06650	BT1314,BT_1314	242.706	-0.217842	0.201738	0.311597	-0.506407
gene-BT_RS06655	rnpB	BT_RS06655		290141	-2.06718	0.000170416	0.00119854	-2.92135
gene-BT_RS06660	BT_RS06660	BT_RS06660	BT1315,BT_1315	367.403	-0.619744	0.00551378	0.0188445	-1.72482
gene-BT_RS06665	BT_RS06665	BT_RS06665	BT1316,BT_1316	1431.06	-0.815793	0.00418714	0.0151528	-1.81951
gene-BT_RS06670	BT_RS06670	BT_RS06670	BT1317,BT_1317	1540.87	-0.640681	0.0703195	0.135533	-0.867954
gene-BT_RS06675	BT_RS06675	BT_RS06675	BT1318,BT_1318	217.617	-0.923539	1.78067e-05	0.000179683	-3.74549
gene-BT_RS06680	BT_RS06680	BT_RS06680	BT1319,BT_1319	42.3483	-0.0133695	0.974682	0.983524	-0.00721512
gene-BT_RS06685	phoU	BT_RS06685	BT1320,BT_1320	153.033	-0.164378	0.483238	0.60366	-0.219208
gene-BT_RS06690	BT_RS06690	BT_RS06690	BT1321,BT_1321	112.407	-0.883569	0.000197943	0.00134809	-2.87028
gene-BT_RS06695	pstA	BT_RS06695	BT1322,BT_1322	82.7322	-1.47127	1.63761e-06	2.36606e-05	-4.62597
gene-BT_RS06700	pstC	BT_RS06700	BT1323,BT_1323	141.227	-2.04686	3.83719e-09	1.25366e-07	-6.90182
gene-BT_RS06705	BT_RS06705	BT_RS06705	BT1324,BT_1324	396.479	-1.59333	0.000433053	0.00254494	-2.59432
gene-BT_RS06710	BT_RS06710	BT_RS06710	BT1325,BT_1325	1458.72	0.783002	0.0915369	0.167251	-0.776632
gene-BT_RS06715	BT_RS06715	BT_RS06715	BT1326,BT_1326	65.3294	1.74246	5.03596e-06	6.27413e-05	-4.20245
gene-BT_RS06720	BT_RS06720	BT_RS06720	BT1327,BT_1327	52.4423	2.41549	8.1622e-05	0.000645958	-3.1898
gene-BT_RS06725	BT_RS06725	BT_RS06725	BT1328,BT_1328	21037.4	-0.829161	0.0330834	0.0749203	-1.1254
gene-BT_RS06730	tpx	BT_RS06730	BT1329,BT_1329	49241.4	-1.59675	4.88362e-05	0.000427271	-3.3693
gene-BT_RS06735	BT_RS06735	BT_RS06735	BT1330,BT_1330	5661.08	-1.21571	0.0102795	0.0304731	-1.51608
gene-BT_RS06740	BT_RS06740	BT_RS06740	BT1331,BT_1331	6161.65	-1.03725	0.0175823	0.0462688	-1.33471
gene-BT_RS06745	BT_RS06745	BT_RS06745	BT1332,BT_1332	1610.04	-0.129386	0.772281	0.846744	-0.0722476
gene-BT_RS06750	BT_RS06750	BT_RS06750	BT1333,BT_1333	5594.04	-0.179277	0.501544	0.619079	-0.208254
gene-BT_RS06755	BT_RS06755	BT_RS06755	BT1334,BT_1334	15118.6	-0.345609	0.299819	0.426539	-0.370041
gene-BT_RS06760	BT_RS06760	BT_RS06760	BT1335,BT_1335	169.848	0.59198	0.101621	0.181142	-0.74198
gene-BT_RS06765	BT_RS06765	BT_RS06765	BT1336,BT_1336	784.53	-1.11928	0.00980088	0.0293784	-1.53197
gene-BT_RS06770	BT_RS06770	BT_RS06770	BT1337,BT_1337	1588.94	0.234949	0.492003	0.612607	-0.212818
gene-BT_RS06775	rfbC	BT_RS06775	BT1338,BT_1338	621.151	-1.90534	5.98393e-09	1.83927e-07	-6.73535
gene-BT_RS06780	BT_RS06780	BT_RS06780	BT1339,BT_1339	1538.75	-2.10094	1.06713e-12	8.4502e-11	-10.0731
gene-BT_RS06785	BT_RS06785	BT_RS06785	BT1340,BT_1340	1027.69	-1.76205	8.18261e-09	2.41957e-07	-6.61626
gene-BT_RS06790	BT_RS06790	BT_RS06790	BT1341,BT_1341	1938.48	-1.45527	1.81653e-05	0.000181731	-3.74057
gene-BT_RS06795	BT_RS06795	BT_RS06795	BT1342,BT_1342	1159.7	-1.5227	3.54812e-06	4.68271e-05	-4.3295
gene-BT_RS06800	BT_RS06800	BT_RS06800	BT1343,BT_1343	735.405	-1.71786	1.17255e-08	3.32008e-07	-6.47885
gene-BT_RS06805	BT_RS06805	BT_RS06805	BT1344,BT_1344	1436.73	-1.16137	1.13007e-05	0.000121933	-3.91388
gene-BT_RS06810	BT_RS06810	BT_RS06810	BT1345,BT_1345	993.536	-1.45575	6.76714e-08	1.54981e-06	-5.80972
gene-BT_RS06815	BT_RS06815	BT_RS06815	BT1346,BT_1346	1368.52	-1.62462	3.73297e-11	2.02796e-09	-8.69294
gene-BT_RS06820	BT_RS06820	BT_RS06820	BT1347,BT_1347	1505.04	-1.5894	8.83335e-11	4.34415e-09	-8.3621
gene-BT_RS06825	BT_RS06825	BT_RS06825	BT1348,BT_1348	1454.82	-1.39959	6.70644e-08	1.54714e-06	-5.81047
gene-BT_RS06830	BT_RS06830	BT_RS06830	BT1349,BT_1349	376.754	-1.2434	0.000106949	0.000807214	-3.09301
gene-BT_RS06835	rfbG	BT_RS06835	BT1350,BT_1350	1751.55	-0.901601	0.000519229	0.00295522	-2.52941
gene-BT_RS06840	rfbF	BT_RS06840	BT1351,BT_1351	1181.52	-1.15233	9.63881e-06	0.000105959	-3.97486
gene-BT_RS06845	BT_RS06845	BT_RS06845	BT1352,BT_1352	1236.22	-1.38869	3.95105e-07	7.09974e-06	-5.14876
gene-BT_RS06850	BT_RS06850	BT_RS06850	BT1353,BT_1353	1357.77	-1.40642	2.63935e-08	6.70165e-07	-6.17382
gene-BT_RS06855	BT_RS06855	BT_RS06855	BT1354,BT_1354	684.61	-1.38204	8.86663e-08	1.94483e-06	-5.71112
gene-BT_RS06860	BT_RS06860	BT_RS06860	BT1355,BT_1355	691.137	-0.692464	0.00664951	0.02174	-1.66274
gene-BT_RS06865	BT_RS06865	BT_RS06865	BT1356,BT_1356	1587.1	0.50855	0.156503	0.256192	-0.591435
gene-BT_RS06870	BT_RS06870	BT_RS06870	BT1357,BT_1357	1477.84	-1.14685	3.2201e-07	5.88694e-06	-5.23011
gene-BT_RS06875	BT_RS06875	BT_RS06875	BT1358,BT_1358	2903.1	-1.31706	6.83399e-05	0.000560859	-3.25115
gene-BT_RS06880	BT_RS06880	BT_RS06880	BT1359,BT_1359	449.331	1.2843	0.00154756	0.00697222	-2.15663
gene-BT_RS06885	rlmB	BT_RS06885	BT1360,BT_1360	169.272	1.95133	8.39842e-05	0.000657244	-3.18227
gene-BT_RS06890	recN	BT_RS06890	BT1361,BT_1361	471.492	1.3318	0.000535421	0.00301384	-2.52088
gene-BT_RS06895	coaBC	BT_RS06895	BT1362,BT_1362	897.783	0.896547	0.00501098	0.0175761	-1.75508
gene-BT_RS06900	BT_RS06900	BT_RS06900	BT1363,BT_1363	657.236	1.54886	6.25133e-05	0.000522473	-3.28194
gene-BT_RS06905	dnaN	BT_RS06905	BT1364,BT_1364	3948.96	0.523773	0.015367	0.0415718	-1.3812
gene-BT_RS06910	BT_RS06910	BT_RS06910	BT1365,BT_1365	103.914	1.37003	0.000486224	0.00280104	-2.55268
gene-BT_RS06915	BT_RS06915	BT_RS06915	BT1366,BT_1366	4410.86	-1.39348	3.82222e-05	0.00034742	-3.45914
gene-BT_RS06920	BT_RS06920	BT_RS06920	BT1367,BT_1367	726.603	-1.74247	1.23525e-06	1.83921e-05	-4.73537
gene-BT_RS06925	murB	BT_RS06925	BT1368,BT_1368	1088.5	-1.67693	1.56137e-06	2.27345e-05	-4.64331
gene-BT_RS06930	BT_RS06930	BT_RS06930	BT1369,BT_1369	339.446	0.643308	0.000165768	0.00116989	-2.93185
gene-BT_RS06935	BT_RS06935	BT_RS06935	BT1370,BT_1370	350.087	0.550799	0.000592655	0.00328846	-2.48301
gene-BT_RS06940	kbl	BT_RS06940	BT1371,BT_1371	3570.06	1.15066	6.34461e-05	0.000529322	-3.27628
gene-BT_RS06945	BT_RS06945	BT_RS06945	BT1372,BT_1372	155.636	1.83003	1.11474e-08	3.21159e-07	-6.49328
gene-BT_RS06950	BT_RS06950	BT_RS06950	BT1373,BT_1373	32108.8	-0.492588	0.0389451	0.0851832	-1.06965
gene-BT_RS06955	lysA	BT_RS06955	BT1374,BT_1374	340.136	0.863767	0.0368999	0.0813574	-1.0896
gene-BT_RS06960	BT_RS06960	BT_RS06960	BT1375,BT_1375	1337.92	0.94692	0.00762943	0.0242151	-1.61591
gene-BT_RS06965	BT_RS06965	BT_RS06965	BT1376,BT_1376	553.096	0.053865	0.748361	0.828517	-0.0816986
gene-BT_RS06970	BT_RS06970	BT_RS06970	BT1377,BT_1377	993.161	-0.569781	0.00824454	0.0257133	-1.58984
gene-BT_RS06975	hisF	BT_RS06975	BT1378,BT_1378	48.1768	0.42481	0.323449	0.450184	-0.34661
gene-BT_RS06980	hisA	BT_RS06980	BT1379,BT_1379	25.799	1.39263	0.00335819	0.0128585	-1.89081
gene-BT_RS06985	hisH	BT_RS06985	BT1380,BT_1380	87.6027	0.47407	0.185522	0.292626	-0.533687
gene-BT_RS06990	purU	BT_RS06990	BT1381,BT_1381	130.704	0.737266	0.0363396	0.0803876	-1.09481
gene-BT_RS06995	BT_RS06995	BT_RS06995	BT_t25	5.87487	-0.458139	0.44394	0.566691	-0.246654
gene-BT_RS07000	BT_RS07000	BT_RS07000	BT_t26	69.8463	-1.24182	0.000311806	0.00199283	-2.70053
gene-BT_RS07005	BT_RS07005	BT_RS07005	BT1382,BT_1382	252.262	-0.552742	0.103505	0.183938	-0.735328
gene-BT_RS07010	BT_RS07010	BT_RS07010	BT1383,BT_1383	18495.9	-2.55362	5.19549e-07	8.85888e-06	-5.05262
gene-BT_RS07015	BT_RS07015	BT_RS07015	BT1384,BT_1384	16.8669	-0.519758	0.182946	0.289566	-0.538252
gene-BT_RS07020	BT_RS07020	BT_RS07020	BT1385,BT_1385	33.2313	0.29808	0.377897	0.503863	-0.297688
gene-BT_RS07025	BT_RS07025	BT_RS07025	BT1386,BT_1386	11.7404	-0.02215	0.959991	0.97564	-0.0107105
gene-BT_RS07030	BT_RS07030	BT_RS07030	BT1387,BT_1387	11.2423	-1.19118	0.0075735	0.0240727	-1.61848
gene-BT_RS07035	BT_RS07035	BT_RS07035	BT1388,BT_1388	44.5258	-0.149962	0.714246	0.802732	-0.0954296
gene-BT_RS07040	BT_RS07040	BT_RS07040	BT1389,BT_1389	146.01	0.56778	0.0244824	0.0592651	-1.2272
gene-BT_RS07045	BT_RS07045	BT_RS07045	BT1390,BT_1390	126.798	-0.242437	0.271727	0.39524	-0.403139
gene-BT_RS07050	BT_RS07050	BT_RS07050	BT1391,BT_1391	71721.7	-1.23958	0.000380613	0.00230639	-2.63707
gene-BT_RS07060	BT_RS07060	BT_RS07060	BT1393,BT_1393	483.101	0.0263974	0.940041	0.961864	-0.0168861
gene-BT_RS07065	BT_RS07065	BT_RS07065	BT1394,BT_1394	7.95946	0.226939	0.70844	0.797439	-0.0983025
gene-BT_RS07070	BT_RS07070	BT_RS07070	BT1395,BT_1395	21.1202	-0.127298	0.805286	0.868112	-0.0614242
gene-BT_RS07075	BT_RS07075	BT_RS07075	BT1396,BT_1396	1038.35	-0.418946	0.118665	0.204837	-0.688592
gene-BT_RS07080	BT_RS07080	BT_RS07080	BT1397,BT_1397	255.295	-1.07	0.0113389	0.0330066	-1.4814
gene-BT_RS07085	BT_RS07085	BT_RS07085	BT1398,BT_1398	224.59	-1.15691	0.000373764	0.00227669	-2.6427
gene-BT_RS07090	BT_RS07090	BT_RS07090	BT1399,BT_1399	54.6735	-0.271475	0.501103	0.618915	-0.208369
gene-BT_RS07095	BT_RS07095	BT_RS07095	BT1400,BT_1400	77.1565	-0.602235	0.0474615	0.0990354	-1.00421
gene-BT_RS07100	BT_RS07100	BT_RS07100	BT1401,BT_1401	11.2784	-0.293975	0.546618	0.6625	-0.178814
gene-BT_RS07105	BT_RS07105	BT_RS07105	BT1402,BT_1402	7.86315	-1.23074	0.0410909	0.0885642	-1.05274
gene-BT_RS07110	BT_RS07110	BT_RS07110	BT1403,BT_1403	613.052	0.405456	0.33269	0.458369	-0.338785
gene-BT_RS07115	BT_RS07115	BT_RS07115	BT1404,BT_1404	365.448	-1.78329	0.000912342	0.00458201	-2.33894
gene-BT_RS07120	BT_RS07120	BT_RS07120	BT1405,BT_1405	13.0617	-1.01366	0.0259474	0.0619749	-1.20778
gene-BT_RS07125	BT_RS07125	BT_RS07125	BT1406,BT_1406	48.7663	0.316972	0.536857	0.653857	-0.184517
gene-BT_RS07130	BT_RS07130	BT_RS07130	BT1407,BT_1407	310.033	0.726484	0.0353539	0.078654	-1.10428
gene-BT_RS07135	BT_RS07135	BT_RS07135	BT1408,BT_1408	422.948	1.83526	0.000691629	0.00366775	-2.4356
gene-BT_RS07140	BT_RS07140	BT_RS07140	BT1409,BT_1409	79.4958	0.879646	0.0912555	0.166867	-0.777629
gene-BT_RS07145	BT_RS07145	BT_RS07145	BT1410,BT_1410	102.778	0.640492	0.171629	0.275645	-0.559649
gene-BT_RS07150	BT_RS07150	BT_RS07150	BT1411,BT_1411	378.303	-0.267121	0.241677	0.358904	-0.445021
gene-BT_RS07155	BT_RS07155	BT_RS07155	BT1412,BT_1412	275.86	-0.707258	0.00340471	0.012964	-1.88726
gene-BT_RS07160	BT_RS07160	BT_RS07160	BT1413,BT_1413	212.356	-0.561495	0.0145864	0.039946	-1.39853
gene-BT_RS07165	BT_RS07165	BT_RS07165	BT1414,BT_1414	253.483	1.11825	1.84531e-05	0.000184216	-3.73467
gene-BT_RS07170	ccsA	BT_RS07170	BT1415,BT_1415	73.536	2.20441	4.87204e-11	2.58661e-09	-8.58727
gene-BT_RS07175	BT_RS07175	BT_RS07175	BT1416,BT_1416	800.076	1.15393	0.00147313	0.0067343	-2.17171
gene-BT_RS07180	nrfA	BT_RS07180	BT1417,BT_1417	1478.35	2.53391	1.27917e-16	2.59838e-14	-13.5853
gene-BT_RS07185	nrfH	BT_RS07185	BT1418,BT_1418	1062.74	2.52594	3.2517e-18	8.43996e-16	-15.0737
gene-BT_RS07190	BT_RS07190	BT_RS07190	BT1419,BT_1419	40.6038	2.00155	0.00689747	0.0224096	-1.64957
gene-BT_RS07195	BT_RS07195	BT_RS07195	BT1420,BT_1420	333.025	1.36846	0.045976	0.0964665	-1.01562
gene-BT_RS07200	BT_RS07200	BT_RS07200	BT1421,BT_1421	666.887	-0.595869	0.0146881	0.0401009	-1.39685
gene-BT_RS07205	BT_RS07205	BT_RS07205	BT1422,BT_1422	103.565	-0.716876	0.0590163	0.116925	-0.932091
gene-BT_RS07210	BT_RS07210	BT_RS07210	BT1423,BT_1423	54.3839	-0.186891	0.64512	0.748077	-0.126054
gene-BT_RS07215	BT_RS07215	BT_RS07215	BT1424,BT_1424	27.8174	-0.0643812	0.866073	0.911519	-0.0402341
gene-BT_RS07220	BT_RS07220	BT_RS07220	BT1425,BT_1425	300.999	-0.559709	0.0458587	0.0963796	-1.01601
gene-BT_RS07225	BT_RS07225	BT_RS07225	BT1426,BT_1426	1.21214	-3.54044	0.0398761	0.0864908	-1.06303
gene-BT_RS07230	BT_RS07230	BT_RS07230	BT1427,BT_1427	3.18886	-1.18613	0.201751	0.311597	-0.506407
gene-BT_RS07235	BT_RS07235	BT_RS07235	BT1428,BT_1428	619.435	0.270388	0.543044	0.660015	-0.180446
gene-BT_RS07240	BT_RS07240	BT_RS07240	BT1429,BT_1429	18.1271	-0.46338	0.394594	0.519747	-0.284208
gene-BT_RS07245	BT_RS07245	BT_RS07245	BT1430,BT_1430	147.712	-1.05323	0.000319896	0.00203064	-2.69237
gene-BT_RS07250	BT_RS07250	BT_RS07250	BT1431,BT_1431	119.872	-0.584114	0.0230962	0.0570088	-1.24406
gene-BT_RS07255	uxuA	BT_RS07255	BT1432,BT_1432	2645.13	0.159278	0.393593	0.519307	-0.284576
gene-BT_RS07260	BT_RS07260	BT_RS07260	BT1433,BT_1433	1605.3	0.0869452	0.677833	0.774667	-0.110885
gene-BT_RS07265	BT_RS07265	BT_RS07265	BT1434,BT_1434	400.299	-0.371232	0.055659	0.111925	-0.951073
gene-BT_RS07270	BT_RS07270	BT_RS07270	BT1435,BT_1435	11695.7	-2.98833	9.52845e-11	4.63718e-09	-8.33375
gene-BT_RS07275	BT_RS07275	BT_RS07275	BT1436,BT_1436	3824.36	-3.29893	7.59092e-10	3.08389e-08	-7.5109
gene-BT_RS07280	BT_RS07280	BT_RS07280	BT1437,BT_1437	279.879	-0.519068	0.0329346	0.0746219	-1.12713
gene-BT_RS07285	BT_RS07285	BT_RS07285	BT1438,BT_1438	12.9952	-0.438723	0.372178	0.498942	-0.30195
gene-BT_RS07290	BT_RS07290	BT_RS07290	BT1439,BT_1439	6600.11	-0.828356	0.0306081	0.0703745	-1.15258
gene-BT_RS07295	BT_RS07295	BT_RS07295	BT1440,BT_1440	10746.6	-0.35998	0.493062	0.612876	-0.212628
gene-BT_RS07300	BT_RS07300	BT_RS07300	BT1441,BT_1441	278.852	-1.08601	6.00634e-06	7.25106e-05	-4.1396
gene-BT_RS07305	BT_RS07305	BT_RS07305	BT1442,BT_1442	379.317	0.578188	0.0741611	0.141826	-0.848244
gene-BT_RS07310	BT_RS07310	BT_RS07310	BT1443,BT_1443	120.524	0.879179	0.119907	0.206338	-0.685421
gene-BT_RS07315	BT_RS07315	BT_RS07315	BT1444,BT_1444	44.3081	0.738329	0.152813	0.251388	-0.599656
gene-BT_RS07320	bioC	BT_RS07320	BT1445,BT_1445	40.2376	0.747049	0.120201	0.206691	-0.684678
gene-BT_RS07325	bioD	BT_RS07325	BT1446,BT_1446	41.9278	0.7685	0.151494	0.249607	-0.602743
gene-BT_RS07330	BT_RS07330	BT_RS07330	BT1447,BT_1447	1014.66	0.246727	0.264054	0.386001	-0.413411
gene-BT_RS07335	BT_RS07335	BT_RS07335	BT1448,BT_1448	1987.26	-0.127043	0.818159	0.877225	-0.0568889
gene-BT_RS07340	accC	BT_RS07340	BT1449,BT_1449	8558.2	0.259401	0.695112	0.78767	-0.103656
gene-BT_RS07345	BT_RS07345	BT_RS07345	BT1450,BT_1450	15477.6	-0.0953216	0.875354	0.917965	-0.0371741
gene-BT_RS07350	BT_RS07350	BT_RS07350	BT1451,BT_1451	2429.89	-1.27509	0.00417828	0.0151373	-1.81995
gene-BT_RS07355	BT_RS07355	BT_RS07355	BT1452,BT_1452	8764.69	-1.18371	0.00621352	0.0207354	-1.68329
gene-BT_RS07360	BT_RS07360	BT_RS07360	BT1453,BT_1453	5696.65	-0.964094	0.00192222	0.00829234	-2.08132
gene-BT_RS07365	prfH	BT_RS07365	BT1454,BT_1454	8.93913	-0.905586	0.10877	0.191475	-0.717887
gene-BT_RS07370	BT_RS07370	BT_RS07370	BT1455,BT_1455	20.7324	-1.25108	0.0113101	0.0329638	-1.48196
gene-BT_RS07375	trxA	BT_RS07375	BT1456,BT_1456	1336.02	-2.02583	0.00281839	0.0111725	-1.95185
gene-BT_RS07380	BT_RS07380	BT_RS07380	BT1457,BT_1457	17.8644	0.95531	0.0920817	0.167852	-0.775073
gene-BT_RS07385	BT_RS07385	BT_RS07385	BT1458,BT_1458	8.97622	1.10342	0.119052	0.205243	-0.687731
gene-BT_RS07390	BT_RS07390	BT_RS07390	BT1459,BT_1459	51.3797	0.333035	0.371517	0.498343	-0.302472
gene-BT_RS07395	BT_RS07395	BT_RS07395	BT1460,BT_1460	39.8752	-2.29447	8.86706e-07	1.39484e-05	-4.85547
gene-BT_RS07400	BT_RS07400	BT_RS07400	BT1461,BT_1461	142.95	0.178038	0.467417	0.589253	-0.229698
gene-BT_RS07405	BT_RS07405	BT_RS07405	BT1462,BT_1462	61.2245	1.16672	0.00326085	0.0125802	-1.90031
gene-BT_RS07410	BT_RS07410	BT_RS07410	BT1463,BT_1463	73.8357	0.709255	0.0163118	0.0437272	-1.35925
gene-BT_RS07415	BT_RS07415	BT_RS07415	BT1464,BT_1464	255.594	0.988558	0.0166477	0.0445208	-1.35144
gene-BT_RS07420	BT_RS07420	BT_RS07420	BT1465,BT_1465	46.725	0.0195681	0.938598	0.960808	-0.0173632
gene-BT_RS07425	BT_RS07425	BT_RS07425	BT1466,BT_1466	18.1083	-0.286478	0.497816	0.616432	-0.210115
gene-BT_RS07430	BT_RS07430	BT_RS07430	BT1467,BT_1467	7.28507	-1.82151	0.00647185	0.0213837	-1.66992
gene-BT_RS07435	BT_RS07435	BT_RS07435	BT1468,BT_1468	0.79206	-1.39757	0.373037	0.499807	-0.301198
gene-BT_RS07440	BT_RS07440	BT_RS07440	BT1469,BT_1469	199.357	0.154047	0.539924	0.656565	-0.182722
gene-BT_RS07445	BT_RS07445	BT_RS07445	BT1470,BT_1470	12.5411	1.58866	0.00409388	0.014931	-1.82591
gene-BT_RS07450	BT_RS07450	BT_RS07450	BT1471,BT_1471	2832.25	-1.42639	8.16195e-06	9.30064e-05	-4.03149
gene-BT_RS07455	BT_RS07455	BT_RS07455	BT1472,BT_1472	452.534	-0.460169	0.29183	0.417187	-0.379669
gene-BT_RS07460	rimI	BT_RS07460	BT1473,BT_1473	8.35256	0.902961	0.0831542	0.155619	-0.807936
gene-BT_RS07465	BT_RS07465	BT_RS07465	BT1474,BT_1474	64.1408	0.215358	0.512558	0.629934	-0.200705
gene-BT_RS07470	BT_RS07470	BT_RS07470	BT1475,BT_1475	54.1007	0.857809	0.043694	0.0927902	-1.0325
gene-BT_RS07475	BT_RS07475	BT_RS07475	BT1476,BT_1476	589.505	0.376645	0.126717	0.216373	-0.664797
gene-BT_RS07480	BT_RS07480	BT_RS07480	BT1477,BT_1477	4284.62	-1.23217	6.08674e-05	0.000512383	-3.29041
gene-BT_RS07485	BT_RS07485	BT_RS07485	BT1478,BT_1478	133.41	0.798949	0.0239882	0.0584627	-1.23312
gene-BT_RS07490	BT_RS07490	BT_RS07490	BT1479,BT_1479	358.725	1.13092	0.00147046	0.00673091	-2.17193
gene-BT_RS07495	BT_RS07495	BT_RS07495	BT1480,BT_1480	825.119	-0.426255	0.0208205	0.0525726	-1.27924
gene-BT_RS07500	BT_RS07500	BT_RS07500	BT1481,BT_1481	3916.41	-1.74872	1.24547e-08	3.50533e-07	-6.45527
gene-BT_RS07505	BT_RS07505	BT_RS07505	BT1482,BT_1482	519.714	-0.621433	0.048481	0.100579	-0.997494
gene-BT_RS07510	BT_RS07510	BT_RS07510	BT1483,BT_1483	298.419	0.643146	0.0409971	0.0884295	-1.0534
gene-BT_RS07515	BT_RS07515	BT_RS07515	BT1484,BT_1484	3480.9	-0.492077	0.192099	0.300867	-0.521625
gene-BT_RS07520	BT_RS07520	BT_RS07520	BT1485,BT_1485	424.333	0.0214623	0.956873	0.973542	-0.0116453
gene-BT_RS07525	BT_RS07525	BT_RS07525	BT1486,BT_1486	1715.47	0.379746	0.205788	0.316159	-0.500095
gene-BT_RS07530	BT_RS07530	BT_RS07530	BT1487,BT_1487	563.94	0.919457	0.0134098	0.0375154	-1.42579
gene-BT_RS07535	BT_RS07535	BT_RS07535	BT1488,BT_1488	466.84	0.831164	0.00532413	0.0183834	-1.73557
gene-BT_RS07540	BT_RS07540	BT_RS07540	BT1489,BT_1489	498.697	0.771646	0.00149326	0.00681298	-2.16666
gene-BT_RS07545	BT_RS07545	BT_RS07545	BT1490,BT_1490	252.093	0.950313	0.0173424	0.0458799	-1.33838
gene-BT_RS07550	BT_RS07550	BT_RS07550	BT1491,BT_1491	1096.46	1.65561	0.00526634	0.0182234	-1.73937
gene-BT_RS07555	BT_RS07555	BT_RS07555	BT1492,BT_1492	3413.38	1.16257	0.00268221	0.0107657	-1.96796
gene-BT_RS07560	BT_RS07560	BT_RS07560	BT1493,BT_1493	3108.77	-1.11749	0.00623793	0.0207799	-1.68236
gene-BT_RS07565	BT_RS07565	BT_RS07565	BT1494,BT_1494	2536.69	-1.79601	2.25665e-07	4.37471e-06	-5.35905
gene-BT_RS07570	BT_RS07570	BT_RS07570	BT1495,BT_1495	103.951	0.284705	0.41988	0.54491	-0.263675
gene-BT_RS07575	gldE	BT_RS07575	BT1496,BT_1496	623.41	0.277354	0.375229	0.50145	-0.299772
gene-BT_RS07580	ssb	BT_RS07580	BT1497,BT_1497	722.102	-0.5294	0.0249586	0.0602307	-1.22018
gene-BT_RS07585	mutY	BT_RS07585	BT1498,BT_1498	226.07	-0.496941	0.0240292	0.0585319	-1.23261
gene-BT_RS07590	BT_RS07590	BT_RS07590	BT1499,BT_1499	1819.15	-1.15775	0.0100603	0.0299754	-1.52323
gene-BT_RS07595	BT_RS07595	BT_RS07595	BT1500,BT_1500	15276.4	-1.02283	9.7888e-06	0.000107104	-3.9702
gene-BT_RS07600	BT_RS07600	BT_RS07600	BT1501,BT_1501	110.18	0.94234	0.00284231	0.0112251	-1.94981
gene-BT_RS07605	BT_RS07605	BT_RS07605	BT1502,BT_1502	1118.7	0.752683	0.0140347	0.0388219	-1.41092
gene-BT_RS07610	BT_RS07610	BT_RS07610	BT1503,BT_1503	245.961	-0.771761	0.00213559	0.00898065	-2.04669
gene-BT_RS07615	BT_RS07615	BT_RS07615	BT1505,BT_1505	20.3092	-0.326212	0.39933	0.524211	-0.280494
gene-BT_RS07620	BT_RS07620	BT_RS07620	BT1506,BT_1506	4.0862	0.600661	0.423041	0.547645	-0.261501
gene-BT_RS07625	BT_RS07625	BT_RS07625	BT1507,BT_1507	268.489	0.0712491	0.714729	0.803082	-0.0952402
gene-BT_RS07630	BT_RS07630	BT_RS07630	BT1509,BT_1509	1442.34	-1.25638	4.71213e-05	0.000416164	-3.38074
gene-BT_RS07635	BT_RS07635	BT_RS07635	BT1510,BT_1510	1381.93	-1.14295	0.00261282	0.0105347	-1.97738
gene-BT_RS07640	BT_RS07640	BT_RS07640	BT1511,BT_1511	4.67469	-1.77234	0.0120017	0.0344634	-1.46264
gene-BT_RS07645	BT_RS07645	BT_RS07645	BT1512,BT_1512	121.824	-0.55203	0.0304014	0.0700097	-1.15484
gene-BT_RS07650	BT_RS07650	BT_RS07650	BT1513,BT_1513	1211.92	-1.21831	3.88373e-05	0.000351643	-3.4539
gene-BT_RS07655	BT_RS07655	BT_RS07655	BT1514,BT_1514	9.91417	-0.772725	0.136345	0.229221	-0.639746
gene-BT_RS07660	BT_RS07660	BT_RS07660	BT1515,BT_1515	0.0534782	0.597888	0.865283	0.911112	-0.0404283
gene-BT_RS07665	dnaB	BT_RS07665	BT1516,BT_1516	1.10461	-0.461033	0.746744	0.827649	-0.082154
gene-BT_RS07670	BT_RS07670	BT_RS07670	BT1517,BT_1517	924.151	-1.76351	0.00118356	0.00564244	-2.24853
gene-BT_RS07675	BT_RS07675	BT_RS07675	BT1518,BT_1518	211.267	-1.19149	0.0174766	0.0461304	-1.33601
gene-BT_RS07680	BT_RS07680	BT_RS07680	BT1519,BT_1519	136.971	-1.42912	0.000667395	0.00358811	-2.44513
gene-BT_RS07685	BT_RS07685	BT_RS07685	BT1520,BT_1520	2.23673	-0.231284	0.823302	0.879997	-0.0555189
gene-BT_RS07690	BT_RS07690	BT_RS07690	BT1521,BT_1521	128.59	0.853638	0.00035482	0.00217834	-2.66187
gene-BT_RS07695	BT_RS07695	BT_RS07695	BT1522,BT_1522	101.346	1.38106	2.15684e-07	4.21622e-06	-5.37508
gene-BT_RS07700	BT_RS07700	BT_RS07700	BT1523,BT_1523	32.8942	2.44327	2.66989e-05	0.000251486	-3.59949
gene-BT_RS07705	BT_RS07705	BT_RS07705	BT1524,BT_1524	20.916	2.52851	0.000170598	0.00119854	-2.92135
gene-BT_RS07710	BT_RS07710	BT_RS07710	BT1525,BT_1525	138.899	2.49833	2.45617e-07	4.70296e-06	-5.32763
gene-BT_RS07715	BT_RS07715	BT_RS07715	BT1526,BT_1526	5677.36	1.14523	1.73995e-13	1.62581e-11	-10.7889
gene-BT_RS07720	BT_RS07720	BT_RS07720	BT1527,BT_1527	231.686	4.26893	5.00662e-35	2.92387e-32	-31.534
gene-BT_RS07725	BT_RS07725	BT_RS07725	BT1528,BT_1528	204.887	0.38016	0.25476	0.375588	-0.425288
gene-BT_RS07730	BT_RS07730	BT_RS07730	BT1529,BT_1529	721.002	-0.0660282	0.685061	0.779685	-0.108081
gene-BT_RS07735	BT_RS07735	BT_RS07735	BT1530,BT_1530	820.666	-2.41267	2.58854e-15	3.55696e-13	-12.4489
gene-BT_RS07740	BT_RS07740	BT_RS07740	BT1531,BT_1531	436.046	-0.239822	0.413389	0.538883	-0.268506
gene-BT_RS07745	BT_RS07745	BT_RS07745	BT1532,BT_1532	155.024	-1.10247	0.00351874	0.0133438	-1.87472
gene-BT_RS07750	BT_RS07750	BT_RS07750	BT1533,BT_1533	208.32	-1.33414	6.4504e-05	0.00053528	-3.27142
gene-BT_RS07755	BT_RS07755	BT_RS07755	BT1534,BT_1534	168.953	-1.80734	1.53582e-09	5.69471e-08	-7.24453
gene-BT_RS07760	BT_RS07760	BT_RS07760	BT1535,BT_1535	370.408	-2.24241	1.22757e-10	5.85226e-09	-8.23268
gene-BT_RS07765	BT_RS07765	BT_RS07765	BT1536,BT_1536	378.332	-2.83327	1.95405e-10	8.95033e-09	-8.04816
gene-BT_RS07770	BT_RS07770	BT_RS07770	BT1537,BT_1537	13336.4	-1.59059	1.35446e-06	1.98371e-05	-4.70252
gene-BT_RS07775	BT_RS07775	BT_RS07775	BT1538,BT_1538	336.683	0.0772779	0.779826	0.85172	-0.0697032
gene-BT_RS07780	cdd	BT_RS07780	BT1539,BT_1539	697.763	-0.517707	0.0261835	0.0624128	-1.20473
gene-BT_RS07785	BT_RS07785	BT_RS07785	BT1540,BT_1540	1244.86	0.11109	0.478484	0.599228	-0.222408
gene-BT_RS07790	BT_RS07790	BT_RS07790	BT1541,BT_1541	436.491	0.318524	0.364619	0.491063	-0.308862
gene-BT_RS07795	BT_RS07795	BT_RS07795	BT1542,BT_1542	19132.1	-2.44362	4.03364e-08	9.76433e-07	-6.01036
gene-BT_RS07800	BT_RS07800	BT_RS07800	BT1543,BT_1543	28.7129	-0.683105	0.119453	0.205708	-0.686749
gene-BT_RS07805	nudC	BT_RS07805	BT1544,BT_1544	80.4361	-0.686734	0.0750918	0.143371	-0.843539
gene-BT_RS07810	BT_RS07810	BT_RS07810	BT1545,BT_1545	25.6738	0.743122	0.0726655	0.139594	-0.855132
gene-BT_RS07815	BT_RS07815	BT_RS07815	BT1546,BT_1546	61.2012	0.507639	0.187998	0.295634	-0.529246
gene-BT_RS07820	BT_RS07820	BT_RS07820	BT1547,BT_1547	81.4314	1.77449	0.00164896	0.00733614	-2.13453
gene-BT_RS07825	BT_RS07825	BT_RS07825	BT1548,BT_1548	20519.7	0.219925	0.262559	0.38415	-0.4155
gene-BT_RS07830	BT_RS07830	BT_RS07830	BT1549,BT_1549	1918.02	0.0732363	0.78748	0.85592	-0.0675666
gene-BT_RS07835	BT_RS07835	BT_RS07835	BT1550,BT_1550	514.864	-0.534065	0.00726859	0.0232914	-1.6328
gene-BT_RS07840	BT_RS07840	BT_RS07840	BT1551,BT_1551	35.1585	0.308677	0.706535	0.796252	-0.0989492
gene-BT_RS07845	BT_RS07845	BT_RS07845	BT1552,BT_1552	29.7879	0.493864	0.636057	0.740507	-0.130471
gene-BT_RS07850	BT_RS07850	BT_RS07850	BT1553,BT_1553	9.41906	0.712579	0.475875	0.597445	-0.223702
gene-BT_RS07855	ald	BT_RS07855	BT1554,BT_1554	3852.9	-0.224342	0.629524	0.73565	-0.133329
gene-BT_RS07860	BT_RS07860	BT_RS07860	BT1555,BT_1555	1204.37	-0.554861	0.00371983	0.0139033	-1.85688
gene-BT_RS07865	BT_RS07865	BT_RS07865	BT1556,BT_1556	112.513	-0.804593	0.00242693	0.00993126	-2.003
gene-BT_RS07875	BT_RS07875	BT_RS07875	BT1557,BT_1557	1582.1	-1.05417	0.000165662	0.00116989	-2.93185
gene-BT_RS07880	BT_RS07880	BT_RS07880	BT1558,BT_1558	1530.11	-1.40583	1.56376e-08	4.22307e-07	-6.37437
gene-BT_RS07885	BT_RS07885	BT_RS07885	BT1559,BT_1559	427.654	-0.842893	0.00282183	0.0111725	-1.95185
gene-BT_RS07890	nadC	BT_RS07890	BT1560,BT_1560	2438.24	0.217497	0.285622	0.411352	-0.385786
gene-BT_RS07895	BT_RS07895	BT_RS07895	BT1561,BT_1561	1096.83	-0.382621	0.234327	0.350666	-0.455107
gene-BT_RS07900	rlmH	BT_RS07900	BT1562,BT_1562	74.7377	-0.000773769	0.997673	0.997887	-0.000918607
gene-BT_RS07905	BT_RS07905	BT_RS07905	BT1563,BT_1563	38.1679	0.775719	0.0872598	0.16044	-0.794688
gene-BT_RS07910	queF	BT_RS07910	BT1564,BT_1564	37.9169	0.74623	0.0950514	0.171658	-0.765335
gene-BT_RS07915	BT_RS07915	BT_RS07915	BT1565,BT_1565	0.76479	-1.30137	0.524479	0.641793	-0.192605
gene-BT_RS07920	queC	BT_RS07920	BT1566,BT_1566	79.6626	-0.00180901	0.996122	0.996975	-0.00131562
gene-BT_RS07925	BT_RS07925	BT_RS07925	BT1567,BT_1567	141.91	-0.191392	0.46863	0.590464	-0.228807
gene-BT_RS07930	BT_RS07930	BT_RS07930	BT1568,BT_1568	144.848	-0.142608	0.462154	0.583721	-0.233795
gene-BT_RS07935	BT_RS07935	BT_RS07935	BT1569,BT_1569	153.814	-0.939984	0.00169603	0.00748944	-2.12555
gene-BT_RS07940	BT_RS07940	BT_RS07940	BT1570,BT_1570	34.1732	-1.60045	0.000377323	0.00228942	-2.64027
gene-BT_RS07945	BT_RS07945	BT_RS07945	BT1571,BT_1571	5.56166	-2.3671	0.000532648	0.00300185	-2.52261
gene-BT_RS07950	BT_RS07950	BT_RS07950	BT1572,BT_1572	5649.65	-2.28085	0.0018587	0.00805295	-2.09405
gene-BT_RS07955	BT_RS07955	BT_RS07955	BT1573,BT_1573	9016.32	-1.26454	0.00442905	0.0159296	-1.7978
gene-BT_RS07960	BT_RS07960	BT_RS07960	BT1574,BT_1574	44.2752	-1.20154	0.00290156	0.0114301	-1.94195
gene-BT_RS07965	BT_RS07965	BT_RS07965	BT1575,BT_1575	6071.05	-1.65254	1.64837e-05	0.00016963	-3.7705
gene-BT_RS07970	BT_RS07970	BT_RS07970	BT1576,BT_1576	32413.1	-2.63707	1.21693e-06	1.82423e-05	-4.73892
gene-BT_RS07975	pdxH	BT_RS07975	BT1577,BT_1577	2570.1	-1.85985	1.25078e-05	0.000133417	-3.87479
gene-BT_RS07980	BT_RS07980	BT_RS07980	BT1578,BT_1578	807.619	-0.376526	0.179464	0.28548	-0.544425
gene-BT_RS07985	BT_RS07985	BT_RS07985	BT1579,BT_1579	1424.15	0.909714	0.00473329	0.0167231	-1.77668
gene-BT_RS07990	BT_RS07990	BT_RS07990	BT1580,BT_1580	2252.14	-1.01079	1.61728e-09	5.94955e-08	-7.22552
gene-BT_RS07995	BT_RS07995	BT_RS07995	BT1581,BT_1581	35.4239	-0.262145	0.395403	0.520505	-0.283575
gene-BT_RS08000	BT_RS08000	BT_RS08000		1.0131	-0.610307	0.663522	0.762226	-0.117916
gene-BT_RS08005	BT_RS08005	BT_RS08005	BT1582,BT_1582	117.164	1.16229	3.15208e-05	0.000293007	-3.53312
gene-BT_RS08010	BT_RS08010	BT_RS08010	BT1583,BT_1583	770.337	-1.81466	0.000103326	0.000781132	-3.10728
gene-BT_RS08015	BT_RS08015	BT_RS08015	BT_t27	3.12263	0.220594	0.843211	0.894445	-0.0484462
gene-BT_RS08025	BT_RS08025	BT_RS08025	BT1585,BT_1585	5.50857	-1.18126	0.215464	0.327365	-0.484968
gene-BT_RS08030	BT_RS08030	BT_RS08030	BT1586,BT_1586	2.38466	-1.76553	0.0935283	0.169761	-0.770163
gene-BT_RS08035	BT_RS08035	BT_RS08035	BT1587,BT_1587	899.082	0.128071	0.554802	0.669275	-0.174396
gene-BT_RS08040	BT_RS08040	BT_RS08040	BT1588,BT_1588	245.581	-1.12503	0.00469229	0.0166584	-1.77837
gene-BT_RS08045	BT_RS08045	BT_RS08045	BT1589,BT_1589	0
gene-BT_RS08050	BT_RS08050	BT_RS08050	BT1590,BT_1590	693.292	0.175696	0.489123	0.609707	-0.214879
gene-BT_RS08055	BT_RS08055	BT_RS08055	BT1591,BT_1591	733.639	1.11992	9.61823e-06	0.000105959	-3.97486
gene-BT_RS08065	BT_RS08065	BT_RS08065	BT_t28	4.41853	-0.766606	0.281636	0.406488	-0.390952
gene-BT_RS08070	BT_RS08070	BT_RS08070		4.64108	-0.866781	0.182815	0.289529	-0.538308
gene-BT_RS08075	feoB	BT_RS08075	BT1592,BT_1592	2554.05	-1.60603	2.65814e-08	6.71289e-07	-6.17309
gene-BT_RS08080	tilS	BT_RS08080	BT1593,BT_1593	502.5	0.08291	0.671527	0.769341	-0.113881
gene-BT_RS08085	BT_RS08085	BT_RS08085	BT1594,BT_1594	255.937	0.675135	0.00040994	0.0024305	-2.6143
gene-BT_RS08090	rho	BT_RS08090	BT1595,BT_1595	979.405	0.518329	0.0397444	0.0863253	-1.06386
gene-BT_RS08095	BT_RS08095	BT_RS08095	BT1596,BT_1596	18.2384	1.00678	0.0999609	0.178934	-0.747308
gene-BT_RS08100	BT_RS08100	BT_RS08100	BT1597,BT_1597	84.4913	-1.17085	0.0243686	0.0591009	-1.22841
gene-BT_RS08105	BT_RS08105	BT_RS08105	BT1598,BT_1598	31.8782	0.115122	0.818268	0.877225	-0.0568889
gene-BT_RS08115	ffh	BT_RS08115	BT1601,BT_1601	1707.73	0.195792	0.28591	0.411594	-0.385531
gene-BT_RS08120	BT_RS08120	BT_RS08120	BT1602,BT_1602	495.656	-0.17037	0.433549	0.556621	-0.254441
gene-BT_RS08125	BT_RS08125	BT_RS08125	BT1603,BT_1603	28.9427	-0.391217	0.331955	0.457491	-0.339617
gene-BT_RS08130	BT_RS08130	BT_RS08130	BT1604,BT_1604	14.173	-1.46729	0.0491691	0.101555	-0.993298
gene-BT_RS08135	ccsA	BT_RS08135	BT1605,BT_1605	12.702	0.316172	0.594897	0.705779	-0.151331
gene-BT_RS08140	BT_RS08140	BT_RS08140	BT1606,BT_1606	69.3951	-0.0672111	0.875075	0.917965	-0.0371741
gene-BT_RS08145	folD	BT_RS08145	BT1607,BT_1607	1020.01	0.774235	5.44189e-05	0.000466505	-3.33114
gene-BT_RS08150	BT_RS08150	BT_RS08150	BT1608,BT_1608	83.1834	1.59166	0.00148664	0.00678942	-2.16817
gene-BT_RS08155	BT_RS08155	BT_RS08155	BT_t29	15.1402	0.502646	0.258079	0.378688	-0.421718
gene-BT_RS08160	BT_RS08160	BT_RS08160	BT1609,BT_1609	17.9386	0.902949	0.0341119	0.0766575	-1.11545
gene-BT_RS08165	BT_RS08165	BT_RS08165	BT1610,BT_1610	1170.93	0.751719	0.00363109	0.0136566	-1.86466
gene-BT_RS08170	BT_RS08170	BT_RS08170		159.295	-0.657156	0.0153397	0.0415219	-1.38172
gene-BT_RS08175	BT_RS08175	BT_RS08175	BT1612,BT_1612	33.2308	-0.0794617	0.862343	0.909861	-0.0410248
gene-BT_RS08180	BT_RS08180	BT_RS08180	BT1613,BT_1613	565.019	0.824343	0.0487778	0.10097	-0.995806
gene-BT_RS08185	BT_RS08185	BT_RS08185	BT1614,BT_1614	23.9588	0.0490972	0.883063	0.922611	-0.0349812
gene-BT_RS08190	BT_RS08190	BT_RS08190	BT1615,BT_1615	4164.28	0.474659	0.424122	0.548532	-0.260798
gene-BT_RS08195	BT_RS08195	BT_RS08195	BT1616,BT_1616	15.5905	1.24227	0.051294	0.104832	-0.979507
gene-BT_RS08200	BT_RS08200	BT_RS08200	BT1617,BT_1617	43.5034	0.621637	0.141297	0.236101	-0.626902
gene-BT_RS08205	BT_RS08205	BT_RS08205	BT1618,BT_1618	76.5048	-0.872532	0.0235985	0.0578751	-1.23751
gene-BT_RS08210	BT_RS08210	BT_RS08210	BT1619,BT_1619	66.4319	0.391303	0.174182	0.278882	-0.55458
gene-BT_RS08215	BT_RS08215	BT_RS08215	BT1620,BT_1620	54.8677	0.210267	0.398627	0.523731	-0.280892
gene-BT_RS08220	BT_RS08220	BT_RS08220	BT1621,BT_1621	47.7944	0.874589	0.00363338	0.0136566	-1.86466
gene-BT_RS08225	BT_RS08225	BT_RS08225	BT1622,BT_1622	71.5187	0.139445	0.555189	0.669379	-0.174328
gene-BT_RS08230	BT_RS08230	BT_RS08230	BT1623,BT_1623	3081.96	-1.76499	5.95509e-09	1.83927e-07	-6.73535
gene-BT_RS08235	BT_RS08235	BT_RS08235	BT1624,BT_1624	1305.14	0.928106	8.57175e-06	9.67325e-05	-4.01443
gene-BT_RS08240	BT_RS08240	BT_RS08240	BT1625,BT_1625	577.203	0.647828	0.000975806	0.0048192	-2.31702
gene-BT_RS08245	BT_RS08245	BT_RS08245	BT1626,BT_1626	344.609	1.15782	0.00465925	0.0165929	-1.78008
gene-BT_RS08250	BT_RS08250	BT_RS08250	BT1627,BT_1627	117.15	0.956983	0.0113937	0.0331042	-1.48012
gene-BT_RS08255	BT_RS08255	BT_RS08255	BT1628,BT_1628	263.678	0.459993	0.178228	0.283998	-0.546685
gene-BT_RS08260	BT_RS08260	BT_RS08260	BT1629,BT_1629	125.334	0.70395	0.0823005	0.154669	-0.810596
gene-BT_RS08265	BT_RS08265	BT_RS08265	BT1630,BT_1630	83.7545	0.789158	0.0382281	0.0838899	-1.07629
gene-BT_RS08270	BT_RS08270	BT_RS08270	BT1631,BT_1631	197.353	0.923698	0.0338336	0.0763155	-1.11739
gene-BT_RS08275	BT_RS08275	BT_RS08275	BT1632,BT_1632	127.403	0.234633	0.543609	0.66053	-0.180107
gene-BT_RS08280	BT_RS08280	BT_RS08280	BT1633,BT_1633	162.91	0.822646	0.000795712	0.00408524	-2.38878
gene-BT_RS08285	BT_RS08285	BT_RS08285	BT1634,BT_1634	486.142	0.557349	0.00154351	0.00697222	-2.15663
gene-BT_RS08290	BT_RS08290	BT_RS08290	BT1635,BT_1635	846.704	0.395821	0.050594	0.10381	-0.983761
gene-BT_RS08295	BT_RS08295	BT_RS08295	BT1636,BT_1636	478.033	1.50113	8.66007e-05	0.000673209	-3.17185
gene-BT_RS24340	BT_RS24340	BT_RS24340		4.20464	-1.48722	0.0530813	0.107777	-0.967472
gene-BT_RS08300	BT_RS08300	BT_RS08300	BT1637,BT_1637	0.782568	0.942142	0.560004	0.672927	-0.172032
gene-BT_RS08305	BT_RS08305	BT_RS08305	BT1638,BT_1638	5.33645	-1.48419	0.0356043	0.079023	-1.10225
gene-BT_RS08310	BT_RS08310	BT_RS08310	BT1639,BT_1639	378.572	-0.923656	0.0338454	0.0763155	-1.11739
gene-BT_RS08315	BT_RS08315	BT_RS08315	BT1640,BT_1640	14.8334	-0.255113	0.602811	0.712928	-0.146954
gene-BT_RS08320	BT_RS08320	BT_RS08320		5.89126	0.343727	0.623615	0.731858	-0.135573
gene-BT_RS08325	BT_RS08325	BT_RS08325	BT1641,BT_1641	5.05897	0.283368	0.698744	0.790639	-0.102022
gene-BT_RS08330	BT_RS08330	BT_RS08330	BT1642,BT_1642	2179.66	-0.945678	0.00435173	0.015712	-1.80377
gene-BT_RS08335	BT_RS08335	BT_RS08335	BT1644,BT_1644	18.0979	-0.76297	0.185991	0.293266	-0.532738
gene-BT_RS08340	BT_RS08340	BT_RS08340	BT1645,BT_1645	19.4951	-1.10885	0.0905967	0.165792	-0.780436
gene-BT_RS08345	BT_RS08345	BT_RS08345	BT1646,BT_1646	36.4607	-1.74536	0.000460805	0.00267438	-2.57278
gene-BT_RS08350	BT_RS08350	BT_RS08350	BT1647,BT_1647	27.1118	-1.13879	0.0206457	0.05228	-1.28166
gene-BT_RS08355	BT_RS08355	BT_RS08355	BT1648,BT_1648	33.2093	-1.13852	0.0112036	0.032735	-1.48499
gene-BT_RS08360	BT_RS08360	BT_RS08360	BT1649,BT_1649	33.3667	-1.55103	0.000119419	0.000885596	-3.05276
gene-BT_RS08365	BT_RS08365	BT_RS08365	BT1650,BT_1650	36.975	-1.57633	0.00150058	0.00682694	-2.16577
gene-BT_RS08370	BT_RS08370	BT_RS08370	BT1651,BT_1651	58.8859	-1.06344	0.00412095	0.0150063	-1.82373
gene-BT_RS08375	BT_RS08375	BT_RS08375	BT1652,BT_1652	31.2875	-0.718435	0.172448	0.276675	-0.558031
gene-BT_RS08380	BT_RS08380	BT_RS08380	BT1653,BT_1653	49.863	-1.26948	0.0278792	0.0655849	-1.1832
gene-BT_RS08385	BT_RS08385	BT_RS08385	BT1654,BT_1654	59.5216	0.467203	0.12074	0.207465	-0.683054
gene-BT_RS08390	BT_RS08390	BT_RS08390	BT1655,BT_1655	43.845	-1.07873	0.0348377	0.0778651	-1.10866
gene-BT_RS08395	BT_RS08395	BT_RS08395	BT1656,BT_1656	75.1523	-0.935605	0.0328419	0.0744954	-1.12787
gene-BT_RS08400	BT_RS08400	BT_RS08400	BT1657,BT_1657	123.423	-0.274699	0.173325	0.27789	-0.556127
gene-BT_RS08405	fsa	BT_RS08405	BT1658,BT_1658	37551.6	-1.44453	5.33613e-07	9.0656e-06	-5.0426
gene-BT_RS08410	BT_RS08410	BT_RS08410	BT1659,BT_1659	21159.8	-1.76627	1.46642e-05	0.000152247	-3.81745
gene-BT_RS08415	gpmA	BT_RS08415	BT1660,BT_1660	14235.3	-2.10463	3.0817e-07	5.66839e-06	-5.24654
gene-BT_RS08420	BT_RS08420	BT_RS08420	BT1661,BT_1661	329.445	0.349655	0.427532	0.551255	-0.258647
gene-BT_RS08425	BT_RS08425	BT_RS08425	BT1662,BT_1662	99.7351	1.71139	0.000382797	0.00231316	-2.63579
gene-BT_RS08430	pulA	BT_RS08430	BT1663,BT_1663	480.299	0.980765	0.000788516	0.00406168	-2.39129
gene-BT_RS08435	ruvC	BT_RS08435	BT1664,BT_1664	345.41	-0.445141	0.0670734	0.129974	-0.886144
gene-BT_RS08440	BT_RS08440	BT_RS08440	BT1665,BT_1665	181.318	-0.457236	0.0474452	0.0990354	-1.00421
gene-BT_RS08445	BT_RS08445	BT_RS08445	BT_t30	2.12864	-1.37356	0.166555	0.268789	-0.570589
gene-BT_RS08450	BT_RS08450	BT_RS08450	BT1666,BT_1666	755.181	-1.98871	1.11013e-08	3.21159e-07	-6.49328
gene-BT_RS08455	BT_RS08455	BT_RS08455	BT1667,BT_1667	1163.04	-2.9062	3.24706e-14	3.61197e-12	-11.4423
gene-BT_RS08460	BT_RS08460	BT_RS08460	BT1668,BT_1668	164.132	0.0304501	0.889665	0.926966	-0.0329362
gene-BT_RS08465	pheS	BT_RS08465	BT1669,BT_1669	1510.19	0.425759	0.00925137	0.0280847	-1.55153
gene-BT_RS08470	BT_RS08470	BT_RS08470	BT1670,BT_1670	189.632	0.98161	0.000876493	0.00445106	-2.35154
gene-BT_RS08475	nth	BT_RS08475	BT1671,BT_1671	307.359	0.278825	0.201468	0.311584	-0.506425
gene-BT_RS08480	BT_RS08480	BT_RS08480	BT1672,BT_1672	7811.54	0.913344	0.000392571	0.00234839	-2.62923
gene-BT_RS08485	BT_RS08485	BT_RS08485	BT1673,BT_1673	44.8074	1.73922	7.30868e-05	0.000591788	-3.22783
gene-BT_RS08490	BT_RS08490	BT_RS08490	BT1674,BT_1674	23.9402	1.33604	0.0216251	0.0540281	-1.26738
gene-BT_RS08495	BT_RS08495	BT_RS08495	BT1675,BT_1675	2839.99	-0.577997	0.374737	0.501223	-0.299969
gene-BT_RS08500	maf	BT_RS08500	BT1676,BT_1676	169.654	0.530553	0.0612179	0.120476	-0.9191
gene-BT_RS08505	BT_RS08505	BT_RS08505	BT1677,BT_1677	288.249	0.219865	0.232453	0.348306	-0.458039
gene-BT_RS08510	BT_RS08510	BT_RS08510	BT1678,BT_1678	336.043	0.117584	0.575528	0.687866	-0.162496
gene-BT_RS08515	BT_RS08515	BT_RS08515	BT1679,BT_1679	172.202	-0.0934844	0.729542	0.81456	-0.0890768
gene-BT_RS08520	BT_RS08520	BT_RS08520	BT1680,BT_1680	290.619	-0.515084	0.026276	0.0625059	-1.20408
gene-BT_RS08525	BT_RS08525	BT_RS08525		51.3256	-2.08417	1.98142e-05	0.000196096	-3.70753
gene-BT_RS08530	BT_RS08530	BT_RS08530	BT1681,BT_1681	2184.18	-0.880847	0.00142535	0.0065673	-2.18261
gene-BT_RS08535	BT_RS08535	BT_RS08535	BT1682,BT_1682	43.8688	-0.54672	0.142831	0.237899	-0.623608
gene-BT_RS08540	BT_RS08540	BT_RS08540	BT1683,BT_1683	80.0419	-0.20112	0.565036	0.677793	-0.168903
gene-BT_RS08545	BT_RS08545	BT_RS08545	BT1684,BT_1684	922.755	-0.707679	0.00557179	0.0189733	-1.72186
gene-BT_RS08550	mce	BT_RS08550	BT1685,BT_1685	1138.03	1.1881	2.47043e-05	0.000235548	-3.62792
gene-BT_RS08555	BT_RS08555	BT_RS08555	BT1686,BT_1686	5057	2.08843	8.83432e-05	0.000685614	-3.16392
gene-BT_RS08560	BT_RS08560	BT_RS08560	BT1687,BT_1687	1954.34	2.25781	0.000134889	0.00098162	-3.00806
gene-BT_RS08565	BT_RS08565	BT_RS08565	BT1688,BT_1688	1303.48	2.15374	7.07319e-05	0.000576718	-3.23904
gene-BT_RS08570	BT_RS08570	BT_RS08570	BT1689,BT_1689	3976.84	2.07551	2.10582e-05	0.000205394	-3.68741
gene-BT_RS08575	BT_RS08575	BT_RS08575	BT1690,BT_1690	166.243	0.354088	0.196304	0.306014	-0.514259
gene-BT_RS08580	BT_RS08580	BT_RS08580	BT1691,BT_1691	21372.4	0.108043	0.578174	0.690322	-0.160948
gene-BT_RS08585	BT_RS08585	BT_RS08585	BT1692,BT_1692	1864.89	-0.207356	0.285966	0.411594	-0.385531
gene-BT_RS08590	BT_RS08590	BT_RS08590	BT1693,BT_1693	5023.36	-0.93014	0.0968413	0.174553	-0.758072
gene-BT_RS08595	BT_RS08595	BT_RS08595	BT1694,BT_1694	7165.6	-0.258404	0.696975	0.78959	-0.102599
gene-BT_RS08600	BT_RS08600	BT_RS08600	BT1695,BT_1695	1804.24	-0.771672	0.159719	0.259912	-0.585174
gene-BT_RS08605	BT_RS08605	BT_RS08605	BT1696,BT_1696	719.728	2.13309	9.72849e-05	0.000742671	-3.1292
gene-BT_RS08610	BT_RS08610	BT_RS08610	BT1697,BT_1697	940.157	2.21824	5.16477e-06	6.40048e-05	-4.19379
gene-BT_RS08615	BT_RS08615	BT_RS08615	BT1698,BT_1698	97.9201	1.28344	0.00401382	0.0147426	-1.83143
gene-BT_RS24345	BT_RS24345	BT_RS24345		1.3584	-1.53849	0.206275	0.3167	-0.499352
gene-BT_RS08625	BT_RS08625	BT_RS08625	BT1702,BT_1702	0.549833	2.77036	0.223614	0.337238	-0.472063
gene-BT_RS08630	BT_RS08630	BT_RS08630	BT1703,BT_1703	7.15272	-1.66019	0.0191723	0.049162	-1.30837
gene-BT_RS08635	BT_RS08635	BT_RS08635	BT1704,BT_1704	210.022	-0.0483113	0.820112	0.878575	-0.056221
gene-BT_RS08640	BT_RS08640	BT_RS08640	BT1705,BT_1705	1.53828	0.331966	0.760434	0.837912	-0.0768017
gene-BT_RS08645	BT_RS08645	BT_RS08645		0.367094	-1.31413	0.54616	0.662252	-0.178977
gene-BT_RS08650	BT_RS08650	BT_RS08650	BT1706,BT_1706	1.03333	-0.339095	0.800805	0.865255	-0.062856
gene-BT_RS08655	BT_RS08655	BT_RS08655	BT1707,BT_1707	473.44	-0.752502	0.00649875	0.0214178	-1.66923
gene-BT_RS08660	BT_RS08660	BT_RS08660	BT1708,BT_1708	2.77547	-0.903946	0.313891	0.440258	-0.356293
gene-BT_RS08665	BT_RS08665	BT_RS08665	BT1709,BT_1709	3.50519	-2.0069	0.0210266	0.0529861	-1.27584
gene-BT_RS08670	BT_RS08670	BT_RS08670	BT1710,BT_1710	7.02696	-1.27476	0.0555565	0.111783	-0.951625
gene-BT_RS08675	BT_RS08675	BT_RS08675	BT1711,BT_1711	6.16114	-1.617	0.0164382	0.044011	-1.35644
gene-BT_RS08680	BT_RS08680	BT_RS08680	BT1712,BT_1712	14.1506	-0.644187	0.0989019	0.177514	-0.750767
gene-BT_RS08685	BT_RS08685	BT_RS08685	BT1713,BT_1713	3.51495	-0.296335	0.757206	0.835735	-0.0779313
gene-BT_RS08690	BT_RS08690	BT_RS08690	BT1714,BT_1714	8.01162	-0.00562079	0.991489	0.994256	-0.00250197
gene-BT_RS08695	BT_RS08695	BT_RS08695	BT1715,BT_1715	3.55408	-0.991809	0.341813	0.467355	-0.330353
gene-BT_RS08700	BT_RS08700	BT_RS08700	BT1716,BT_1716	6.65974	-0.86455	0.135334	0.227931	-0.642197
gene-BT_RS08705	BT_RS08705	BT_RS08705	BT1717,BT_1717	16.8389	-1.27517	0.0130297	0.0366797	-1.43557
gene-BT_RS08710	BT_RS08710	BT_RS08710	BT1718,BT_1718	75.7147	-1.42377	1.46083e-05	0.000152004	-3.81814
gene-BT_RS08715	aepY	BT_RS08715	BT1719,BT_1719	62.7413	-1.74694	1.30109e-09	4.98254e-08	-7.30255
gene-BT_RS08720	aepX	BT_RS08720	BT1720,BT_1720	54.8273	-1.69338	1.3246e-07	2.77513e-06	-5.55672
gene-BT_RS08725	BT_RS08725	BT_RS08725	BT1721,BT_1721	3.23827	-2.27808	0.0150427	0.0408415	-1.3889
gene-BT_RS08730	BT_RS08730	BT_RS08730	BT1722,BT_1722	5.47039	-1.34655	0.0509345	0.104255	-0.981905
gene-BT_RS08735	BT_RS08735	BT_RS08735	BT1723,BT_1723	13.8819	-0.411977	0.368847	0.495472	-0.304981
gene-BT_RS08740	BT_RS08740	BT_RS08740	BT1724,BT_1724	63.8177	-1.26313	0.000195284	0.00133192	-2.87552
gene-BT_RS08745	BT_RS08745	BT_RS08745	BT1725,BT_1725	10.4268	-0.615638	0.317528	0.443893	-0.352722
gene-BT_RS08750	BT_RS08750	BT_RS08750	BT1726,BT_1726	111.885	0.0120909	0.962312	0.977162	-0.0100336
gene-BT_RS08755	BT_RS08755	BT_RS08755	BT1727,BT_1727	121.436	-0.570382	0.0829262	0.155283	-0.808876
gene-BT_RS08760	BT_RS08760	BT_RS08760	BT1728,BT_1728	236.747	-0.752025	0.00336325	0.0128585	-1.89081
gene-BT_RS08765	BT_RS08765	BT_RS08765	BT1729,BT_1729	292.168	0.978683	0.0169159	0.0450576	-1.34623
gene-BT_RS08770	rfbD	BT_RS08770	BT1730,BT_1730	185.5	0.249345	0.48168	0.602196	-0.220262
gene-BT_RS08775	BT_RS08775	BT_RS08775	BT1731,BT_1731	350.194	-0.202202	0.334254	0.459667	-0.337557
gene-BT_RS08780	BT_RS08780	BT_RS08780	BT1732,BT_1732	207.765	-0.447191	0.0285386	0.0667514	-1.17554
gene-BT_RS08785	purL	BT_RS08785	BT1733,BT_1733	2682.14	1.04164	0.0011942	0.00567578	-2.24597
gene-BT_RS08790	BT_RS08790	BT_RS08790	BT1734,BT_1734	1458.6	0.511028	0.0236841	0.0579947	-1.23661
gene-BT_RS08795	BT_RS08795	BT_RS08795	BT1735,BT_1735	311.3	0.899362	0.00389053	0.0143688	-1.84258
gene-BT_RS08800	BT_RS08800	BT_RS08800	BT1736,BT_1736	167.499	1.44541	0.000656875	0.00354634	-2.45022
gene-BT_RS08805	BT_RS08805	BT_RS08805	BT1737,BT_1737	795.156	0.842686	0.000690226	0.00366775	-2.4356
gene-BT_RS08810	BT_RS08810	BT_RS08810	BT1738,BT_1738	77.8495	0.40778	0.295951	0.422322	-0.374356
gene-BT_RS08815	uvrA	BT_RS08815	BT1739,BT_1739	463.185	1.0114	2.06803e-07	4.07673e-06	-5.38969
gene-BT_RS08820	BT_RS08820	BT_RS08820	BT1740,BT_1740	905.879	0.592922	0.0442183	0.0936906	-1.0283
gene-BT_RS08825	BT_RS08825	BT_RS08825	BT1741,BT_1741	234.531	0.12836	0.488056	0.60854	-0.215711
gene-BT_RS08830	BT_RS08830	BT_RS08830	BT1742,BT_1742	756.774	0.364717	0.0276605	0.0651689	-1.18596
gene-BT_RS08835	BT_RS08835	BT_RS08835	BT1743,BT_1743	19.2279	0.768873	0.0643685	0.125513	-0.901311
gene-BT_RS08840	BT_RS08840	BT_RS08840	BT1744,BT_1744	201.942	0.239404	0.347367	0.472185	-0.325888
gene-BT_RS08845	BT_RS08845	BT_RS08845	BT1745,BT_1745	131.937	0.0773846	0.715472	0.80353	-0.0949979
gene-BT_RS08850	BT_RS08850	BT_RS08850	BT1746,BT_1746	461.859	0.370474	0.11012	0.193268	-0.713841
gene-BT_RS08855	nifJ	BT_RS08855	BT1747,BT_1747	11509.7	1.06739	0.000961895	0.00475687	-2.32268
gene-BT_RS08860	BT_RS08860	BT_RS08860	BT1748,BT_1748	1680.4	-2.64908	5.87572e-10	2.4731e-08	-7.60676
gene-BT_RS08865	BT_RS08865	BT_RS08865	BT1749,BT_1749	48.1009	-2.58382	0.000351477	0.00216351	-2.66484
gene-BT_RS08870	BT_RS08870	BT_RS08870	BT1750,BT_1750	33.4934	-1.66325	0.00159183	0.00711229	-2.14799
gene-BT_RS08875	BT_RS08875	BT_RS08875	BT1751,BT_1751	41.8881	-1.66314	6.21396e-05	0.000521214	-3.28298
gene-BT_RS08880	BT_RS08880	BT_RS08880	BT1752,BT_1752	147.27	0.0369601	0.932396	0.956766	-0.0191944
gene-BT_RS08885	BT_RS08885	BT_RS08885	BT1753,BT_1753	114.452	0.474314	0.129136	0.219474	-0.658617
gene-BT_RS08890	BT_RS08890	BT_RS08890	BT1754,BT_1754	906.953	0.200997	0.213318	0.324844	-0.488325
gene-BT_RS08895	BT_RS08895	BT_RS08895	BT1755,BT_1755	7.28609	0.368376	0.604208	0.713878	-0.146376
gene-BT_RS08900	BT_RS08900	BT_RS08900	BT1756,BT_1756	27.8412	0.111712	0.784129	0.853752	-0.0686684
gene-BT_RS08905	BT_RS08905	BT_RS08905	BT1757,BT_1757	1061.11	1.49822
gene-BT_RS08910	BT_RS08910	BT_RS08910	BT1758,BT_1758	412.934	2.69045
gene-BT_RS08915	BT_RS08915	BT_RS08915	BT1759,BT_1759	395.768	1.6388
gene-BT_RS08920	BT_RS08920	BT_RS08920	BT1760,BT_1760	454.581	1.27098
gene-BT_RS08925	BT_RS08925	BT_RS08925	BT1761,BT_1761	225.888	1.4521	0.00469161	0.0166584	-1.77837
gene-BT_RS08930	BT_RS08930	BT_RS08930	BT1762,BT_1762	301.514	1.02271	0.030646	0.0703924	-1.15247
gene-BT_RS08935	BT_RS08935	BT_RS08935	BT1763,BT_1763	612.139	1.02722	0.0523067	0.106529	-0.972534
gene-BT_RS08940	BT_RS08940	BT_RS08940	BT1764,BT_1764	1781.14	-0.109822	0.578342	0.690346	-0.160933
gene-BT_RS08945	BT_RS08945	BT_RS08945	BT1765,BT_1765	289.859	0.85345	0.25308	0.374056	-0.427063
gene-BT_RS08950	BT_RS08950	BT_RS08950	BT1766,BT_1766	432.049	-0.620516	0.0314808	0.0720971	-1.14208
gene-BT_RS08955	BT_RS08955	BT_RS08955	BT1767,BT_1767	234.51	0.268302	0.152446	0.250873	-0.600546
gene-BT_RS08960	BT_RS08960	BT_RS08960	BT1768,BT_1768	191.885	1.15368	0.000442384	0.00258676	-2.58724
gene-BT_RS08965	BT_RS08965	BT_RS08965	BT1769,BT_1769	178.008	1.54558	1.52047e-08	4.13001e-07	-6.38405
gene-BT_RS08970	BT_RS08970	BT_RS08970	BT1770,BT_1770	1051.37	-0.0453984	0.803033	0.86646	-0.0622517
gene-BT_RS08975	BT_RS08975	BT_RS08975	BT1771,BT_1771	67.9747	0.0244421	0.95708	0.973542	-0.0116453
gene-BT_RS08980	BT_RS08980	BT_RS08980	BT1772,BT_1772	25.3574	-0.0964273	0.870191	0.914631	-0.0387542
gene-BT_RS08985	BT_RS08985	BT_RS08985	BT1773,BT_1773	37.1693	0.653829	0.310892	0.437496	-0.359026
gene-BT_RS08990	BT_RS08990	BT_RS08990	BT1774,BT_1774	97.523	0.112953	0.809509	0.871033	-0.0599653
gene-BT_RS08995	BT_RS08995	BT_RS08995	BT1775,BT_1775	23.87	-0.841521	0.0253886	0.0609766	-1.21484
gene-BT_RS09000	BT_RS09000	BT_RS09000	BT1776,BT_1776	66.1986	0.591281	0.147269	0.243986	-0.612636
gene-BT_RS09005	BT_RS09005	BT_RS09005	BT1777,BT_1777	218.49	0.157374	0.546962	0.662709	-0.178677
gene-BT_RS09010	BT_RS09010	BT_RS09010	BT1778,BT_1778	29.5324	-1.05218	0.00213346	0.00897977	-2.04673
gene-BT_RS09015	BT_RS09015	BT_RS09015	BT1779,BT_1779	15.5704	-0.047566	0.900317	0.935769	-0.0288314
gene-BT_RS09020	BT_RS09020	BT_RS09020	BT1780,BT_1780	19.3338	-0.426245	0.340487	0.466224	-0.331405
gene-BT_RS09025	BT_RS09025	BT_RS09025	BT1781,BT_1781	32.165	-0.777995	0.0179368	0.0470263	-1.32766
gene-BT_RS09030	BT_RS09030	BT_RS09030	BT1782,BT_1782	683.537	-0.407982	0.187827	0.295464	-0.529495
gene-BT_RS09035	BT_RS09035	BT_RS09035	BT1783,BT_1783	1798.66	-0.595409	0.0205236	0.0520555	-1.28353
gene-BT_RS09040	BT_RS09040	BT_RS09040	BT1784,BT_1784	31498.6	-2.39602	0.000407214	0.00241741	-2.61665
gene-BT_RS09045	BT_RS09045	BT_RS09045	BT1785,BT_1785	1.18119	-0.395286	0.730227	0.81456	-0.0890768
gene-BT_RS09050	BT_RS09050	BT_RS09050	BT1786,BT_1786	0.132981	-0.123101	0.971472	0.981769	-0.00799077
gene-BT_RS09055	BT_RS09055	BT_RS09055	BT1787,BT_1787	26.6056	-1.76903	5.54235e-05	0.000472515	-3.32558
gene-BT_RS09060	BT_RS09060	BT_RS09060	BT1788,BT_1788	2.70186	-1.37378	0.114387	0.199112	-0.700902
gene-BT_RS09065	BT_RS09065	BT_RS09065	BT1789,BT_1789	2705.02	0.69199	0.00156185	0.00700956	-2.15431
gene-BT_RS09075	BT_RS09075	BT_RS09075	BT1791,BT_1791	4.22778	0.0150892	0.98243	0.988353	-0.00508775
gene-BT_RS09080	BT_RS09080	BT_RS09080	BT1792,BT_1792	226.55	0.361453	0.0913258	0.16693	-0.777465
gene-BT_RS09085	BT_RS09085	BT_RS09085	BT1793,BT_1793	1661.56	-1.38318	7.8454e-05	0.00062549	-3.20378
gene-BT_RS09090	BT_RS09090	BT_RS09090	BT1794,BT_1794	8.45747	-0.785463	0.189042	0.296818	-0.527509
gene-BT_RS09095	BT_RS09095	BT_RS09095	BT1795,BT_1795	49.5209	-0.63557	0.0581788	0.115862	-0.93606
gene-BT_RS09100	BT_RS09100	BT_RS09100	BT1796,BT_1796	258.029	-0.00528659	0.975436	0.984071	-0.00697339
gene-BT_RS09105	BT_RS09105	BT_RS09105	BT1797,BT_1797	566.537	-0.442684	0.00410003	0.0149418	-1.8256
gene-BT_RS09110	BT_RS09110	BT_RS09110	BT1798,BT_1798	331.956	-2.60945	6.85621e-18	1.6859e-15	-14.7732
gene-BT_RS09115	BT_RS09115	BT_RS09115	BT1799,BT_1799	516.27	-2.37492	3.27497e-10	1.4647e-08	-7.83425
gene-BT_RS09120	BT_RS09120	BT_RS09120	BT1800,BT_1800	128.594	0.0188452	0.943506	0.964775	-0.0155738
gene-BT_RS09125	BT_RS09125	BT_RS09125	BT1801,BT_1801	44.0918	-0.0431754	0.896445	0.932782	-0.03022
gene-BT_RS09130	BT_RS09130	BT_RS09130	BT1802,BT_1802	31.632	0.826568	0.0481465	0.100062	-0.999729
gene-BT_RS09135	BT_RS09135	BT_RS09135	BT1803,BT_1803	11.8546	1.08153	0.0865659	0.159604	-0.796957
gene-BT_RS09140	BT_RS09140	BT_RS09140	BT1804,BT_1804	888.568	1.09786	0.00416633	0.0151362	-1.81998
gene-BT_RS09145	BT_RS09145	BT_RS09145	BT1805,BT_1805	795.242	1.6005	0.00245732	0.0100267	-1.99884
gene-BT_RS09150	BT_RS09150	BT_RS09150	BT1806,BT_1806	2188.43	1.0474	0.00110318	0.00531346	-2.27462
gene-BT_RS09155	BT_RS09155	BT_RS09155	BT1807,BT_1807	294.059	0.850915	0.00038375	0.00231339	-2.63575
gene-BT_RS09160	BT_RS09160	BT_RS09160	BT1808,BT_1808	51.2829	1.39283	0.0293609	0.0681441	-1.16657
gene-BT_RS09165	BT_RS09165	BT_RS09165	BT1809,BT_1809	1774.82	1.58368	0.00404322	0.0148273	-1.82894
gene-BT_RS09170	BT_RS09170	BT_RS09170	BT1810,BT_1810	464.453	-0.595681	0.0578724	0.115399	-0.937798
gene-BT_RS09175	BT_RS09175	BT_RS09175	BT1811,BT_1811	1081.3	-1.69071	0.000188067	0.00129594	-2.88742
gene-BT_RS09180	BT_RS09180	BT_RS09180	BT1812,BT_1812	7402.71	-1.8069	7.85942e-05	0.00062554	-3.20374
gene-BT_RS09185	BT_RS09185	BT_RS09185	BT1813,BT_1813	1138.75	-0.796588	0.0187093	0.0483617	-1.3155
gene-BT_RS09190	BT_RS09190	BT_RS09190	BT1814,BT_1814	932.33	-0.883373	0.000944357	0.00470366	-2.32756
gene-BT_RS09195	BT_RS09195	BT_RS09195	BT1815,BT_1815	592.694	-0.0135025	0.950904	0.970429	-0.0130363
gene-BT_RS09200	BT_RS09200	BT_RS09200	BT1816,BT_1816	21.1266	-0.107609	0.805825	0.868269	-0.0613458
gene-BT_RS09205	BT_RS09205	BT_RS09205	BT1817,BT_1817	62.049	-0.0481937	0.919094	0.948952	-0.0227557
gene-BT_RS09210	BT_RS09210	BT_RS09210	BT1818,BT_1818	679.908	0.5105	0.324736	0.451573	-0.345272
gene-BT_RS09215	BT_RS09215	BT_RS09215	BT1819,BT_1819	2303	-1.4685	0.00269078	0.0107816	-1.96732
gene-BT_RS09225	BT_RS09225	BT_RS09225	BT1821,BT_1821	4395.11	-1.96116	3.01222e-06	4.044e-05	-4.39319
gene-BT_RS09235	BT_RS09235	BT_RS09235	BT1823,BT_1823	117.829	0.169339	0.693026	0.785878	-0.104645
gene-BT_RS09240	BT_RS09240	BT_RS09240	BT1824,BT_1824	89.4899	0.958	0.0543564	0.109746	-0.95961
gene-BT_RS09245	BT_RS09245	BT_RS09245	BT1825,BT_1825	38.1113	0.987176	0.0215378	0.0538675	-1.26867
gene-BT_RS09250	BT_RS09250	BT_RS09250	BT1826,BT_1826	255.286	-0.204088	0.424072	0.548532	-0.260798
gene-BT_RS09255	BT_RS09255	BT_RS09255	BT1827,BT_1827	476.789	-1.79352	3.29181e-10	1.4647e-08	-7.83425
gene-BT_RS09260	BT_RS09260	BT_RS09260	BT1828,BT_1828	1186.13	-0.297152	0.0531246	0.107813	-0.967328
gene-BT_RS09265	groL	BT_RS09265	BT1829,BT_1829	107378	-0.357292	0.584455	0.696219	-0.157254
gene-BT_RS09270	BT_RS09270	BT_RS09270	BT1830,BT_1830	28417.8	-0.82555	0.220526	0.33397	-0.476293
gene-BT_RS09275	BT_RS09275	BT_RS09275	BT1831,BT_1831	2625.68	-1.60951	1.43109e-05	0.000149577	-3.82514
gene-BT_RS09280	BT_RS09280	BT_RS09280	BT1832,BT_1832	245.317	0.167959	0.500097	0.618436	-0.208705
gene-BT_RS09285	BT_RS09285	BT_RS09285	BT1833,BT_1833	2249.01	-1.52234	2.28628e-05	0.000220237	-3.65711
gene-BT_RS09290	BT_RS09290	BT_RS09290		66.2796	-2.14786	0.000149302	0.00107479	-2.96868
gene-BT_RS09295	BT_RS09295	BT_RS09295	BT1834,BT_1834	362.124	1.21398	5.56295e-07	9.38271e-06	-5.02767
gene-BT_RS09300	hydE	BT_RS09300	BT1835,BT_1835	73.1654	1.78056	3.19388e-05	0.000296067	-3.52861
gene-BT_RS09305	hydG	BT_RS09305	BT1836,BT_1836	77.774	1.89957	0.000107597	0.000810793	-3.09109
gene-BT_RS09310	hydF	BT_RS09310	BT1837,BT_1837	52.6434	1.68128	0.000329141	0.00207152	-2.68371
gene-BT_RS09315	BT_RS09315	BT_RS09315	BT1838,BT_1838	570.987	0.673767	0.000566845	0.00316404	-2.49976
gene-BT_RS09320	BT_RS09320	BT_RS09320	BT1839,BT_1839	204.495	-0.832268	0.0026511	0.0106545	-1.97247
gene-BT_RS09325	BT_RS09325	BT_RS09325	BT1840,BT_1840	1282.04	-0.127447	0.570583	0.68388	-0.16502
gene-BT_RS09330	BT_RS09330	BT_RS09330	BT1841,BT_1841	1702.38	-0.803033	0.0188925	0.0486565	-1.31286
gene-BT_RS09335	BT_RS09335	BT_RS09335	BT1842,BT_1842	1043.9	1.27206	0.00554187	0.018899	-1.72356
gene-BT_RS09340	BT_RS09340	BT_RS09340	BT1843,BT_1843	3799.6	0.24287	0.265942	0.388397	-0.410724
gene-BT_RS09345	BT_RS09345	BT_RS09345	BT1844,BT_1844	1264.47	-0.650032	0.00473797	0.0167231	-1.77668
gene-BT_RS09350	BT_RS09350	BT_RS09350	BT1845,BT_1845	951.099	-0.583085	0.0618847	0.12143	-0.915673
gene-BT_RS09355	BT_RS09355	BT_RS09355	BT1846,BT_1846	4772.87	-0.737067	0.0485909	0.100717	-0.996896
gene-BT_RS09360	BT_RS09360	BT_RS09360	BT1847,BT_1847	16402.8	-2.13472	2.38882e-09	8.2063e-08	-7.08585
gene-BT_RS09365	recQ	BT_RS09365	BT1848,BT_1848	102.31	0.310783	0.310812	0.437496	-0.359026
gene-BT_RS09370	BT_RS09370	BT_RS09370	BT1850,BT_1850	154.091	-0.0965229	0.720364	0.807471	-0.0928731
gene-BT_RS09375	BT_RS09375	BT_RS09375	BT1851,BT_1851	563.251	-0.495007	0.0163332	0.0437551	-1.35897
gene-BT_RS09380	cysK	BT_RS09380	BT1852,BT_1852	552.787	-0.12571	0.724463	0.810704	-0.0911374
gene-BT_RS09385	BT_RS09385	BT_RS09385	BT1853,BT_1853	278.984	0.885707	0.0179238	0.0470184	-1.32773
gene-BT_RS09390	lpxF	BT_RS09390	BT1854,BT_1854	88.5358	1.34044	0.0243822	0.0591009	-1.22841
gene-BT_RS09395	BT_RS09395	BT_RS09395	BT1855,BT_1855	67.9289	1.11449	0.0197946	0.0504393	-1.29723
gene-BT_RS09400	BT_RS09400	BT_RS09400	BT1856,BT_1856	1521.24	-0.507323	0.0462694	0.0970245	-1.01312
gene-BT_RS09405	leuB	BT_RS09405	BT1857,BT_1857	525.173	-0.882948	2.57164e-08	6.56541e-07	-6.18274
gene-BT_RS09410	BT_RS09410	BT_RS09410	BT1858,BT_1858	249.055	-1.16428	0.00065291	0.00354246	-2.4507
gene-BT_RS09415	leuD	BT_RS09415	BT1859,BT_1859	54.6055	-0.812631	0.0470322	0.0983593	-1.00718
gene-BT_RS09420	leuC	BT_RS09420	BT1860,BT_1860	106.348	-0.491778	0.150253	0.248083	-0.605404
gene-BT_RS09425	BT_RS09425	BT_RS09425	BT1861,BT_1861	135.175	-0.621293	0.0779176	0.14792	-0.829973
gene-BT_RS09430	BT_RS09430	BT_RS09430	BT1862,BT_1862	399.198	0.0863474	0.820966	0.87872	-0.0561496
gene-BT_RS09435	rrf	BT_RS09435		71.2462	0.343371	0.224903	0.33899	-0.469813
gene-BT_RS09440	BT_RS09440	BT_RS09440	BT_r05	56601.5	-0.0582929	0.922271	0.951322	-0.0216725
gene-BT_RS09445	BT_RS09445	BT_RS09445	BT_t31	49.6754	1.33375	0.000333789	0.00207928	-2.68209
gene-BT_RS09450	BT_RS09450	BT_RS09450	BT_t32	19.4363	0.821344	0.0757098	0.144315	-0.840688
gene-BT_RS09455	BT_RS09455	BT_RS09455	BT_r06	34384.9	-0.0608432	0.919017	0.948952	-0.0227557
gene-BT_RS09460	BT_RS09460	BT_RS09460	BT1864,BT_1864	5.61486	-0.848993	0.171303	0.275511	-0.559861
gene-BT_RS09465	BT_RS09465	BT_RS09465	BT1865,BT_1865	6.41723	-0.866305	0.158528	0.258875	-0.58691
gene-BT_RS09470	BT_RS09470	BT_RS09470	BT1866,BT_1866	6.29652	-0.700618	0.233452	0.349467	-0.456593
gene-BT_RS09475	BT_RS09475	BT_RS09475	BT1867,BT_1867	6.24344	-1.15311	0.0995467	0.178398	-0.748611
gene-BT_RS09480	BT_RS09480	BT_RS09480	BT1868,BT_1868	127.596	-1.43583	0.00249936	0.0101805	-1.99223
gene-BT_RS09485	BT_RS09485	BT_RS09485	BT1869,BT_1869	41.1815	0.339226	0.469428	0.590992	-0.228419
gene-BT_RS09490	BT_RS09490	BT_RS09490	BT1870,BT_1870	115.936	0.535116	0.375372	0.501485	-0.299742
gene-BT_RS09495	BT_RS09495	BT_RS09495	BT1871,BT_1871	14602.4	0.409321	0.139678	0.233824	-0.631111
gene-BT_RS09500	bglX	BT_RS09500	BT1872,BT_1872	11114.8	0.725904	0.0884526	0.162441	-0.789304
gene-BT_RS09505	BT_RS09505	BT_RS09505	BT1873,BT_1873	57.759	1.47956	6.37404e-05	0.000530829	-3.27505
gene-BT_RS09510	BT_RS09510	BT_RS09510	BT1874,BT_1874	91.2103	0.76496	0.0380912	0.0836289	-1.07764
gene-BT_RS09515	BT_RS09515	BT_RS09515	BT1875,BT_1875	150.614	1.19982	8.9292e-05	0.000691828	-3.16
gene-BT_RS09520	BT_RS09520	BT_RS09520	BT1876,BT_1876	128.445	-0.279012	0.475711	0.597445	-0.223702
gene-BT_RS09525	BT_RS09525	BT_RS09525	BT1877,BT_1877	113.842	0.13296	0.554789	0.669275	-0.174396
gene-BT_RS09530	BT_RS09530	BT_RS09530	BT1878,BT_1878	2677.23	-0.0628339	0.798004	0.862912	-0.0640333
gene-BT_RS09535	sppA	BT_RS09535	BT1879,BT_1879	1394	-0.0602948	0.716284	0.804249	-0.0946096
gene-BT_RS09540	lpxK	BT_RS09540	BT1880,BT_1880	571.07	0.338573	0.297107	0.423346	-0.373305
gene-BT_RS09545	BT_RS09545	BT_RS09545	BT1881,BT_1881	929.036	0.369861	0.27867	0.403204	-0.394475
gene-BT_RS09550	thiL	BT_RS09550	BT1882,BT_1882	620.846	1.01731	0.0234552	0.0576144	-1.23947
gene-BT_RS09555	BT_RS09555	BT_RS09555	BT_t33	0.0928172	-0.775371	0.826327	0.881013	-0.0550177
gene-BT_RS09560	BT_RS09560	BT_RS09560	BT1883,BT_1883	47.8254	0.52956	0.208044	0.319205	-0.49593
gene-BT_RS09565	BT_RS09565	BT_RS09565	BT1884,BT_1884	10.0489	-1.74453	0.00202127	0.00858392	-2.06631
gene-BT_RS09570	BT_RS09570	BT_RS09570	BT1885,BT_1885	23.9459	-2.11241	0.000188877	0.00129769	-2.88683
gene-BT_RS09575	BT_RS09575	BT_RS09575	BT1886,BT_1886	38.2682	-1.6133	0.0221195	0.0549401	-1.26011
gene-BT_RS09580	BT_RS09580	BT_RS09580	BT1887,BT_1887	228.104	-2.59775	0.00021698	0.00145492	-2.83716
gene-BT_RS09585	BT_RS09585	BT_RS09585	BT1888,BT_1888	121.361	0.0971868	0.772171	0.846744	-0.0722476
gene-BT_RS09590	BT_RS09590	BT_RS09590	BT1889,BT_1889	32.7655	-0.110519	0.800646	0.865255	-0.062856
gene-BT_RS09595	BT_RS09595	BT_RS09595	BT1890,BT_1890	3.83341	-1.42226	0.0650688	0.126562	-0.897697
gene-BT_RS09600	BT_RS09600	BT_RS09600	BT1891,BT_1891	10.7962	-0.289453	0.625426	0.733582	-0.134551
gene-BT_RS09605	BT_RS09605	BT_RS09605	BT1892,BT_1892	19.2002	-0.146576	0.702694	0.793367	-0.100526
gene-BT_RS09610	BT_RS09610	BT_RS09610	BT1893,BT_1893	144.76	-0.771673	0.0038798	0.0143405	-1.84344
gene-BT_RS09615	BT_RS09615	BT_RS09615	BT1894,BT_1894	349.808	-0.435092	0.052761	0.10722	-0.969723
gene-BT_RS09620	BT_RS09620	BT_RS09620	BT1895,BT_1895	77.5398	-3.78645	3.1806e-25	1.14306e-22	-21.9419
gene-BT_RS09625	BT_RS09625	BT_RS09625	BT1896,BT_1896	105.335	-3.10551	8.74644e-10	3.49259e-08	-7.45685
gene-BT_RS09630	BT_RS09630	BT_RS09630	BT1897,BT_1897	227.119	-0.228996	0.391455	0.517532	-0.286063
gene-BT_RS09635	BT_RS09635	BT_RS09635	BT1898,BT_1898	201.771	0.726721	0.0769717	0.146303	-0.834748
gene-BT_RS09640	BT_RS09640	BT_RS09640	BT1899,BT_1899	59.6937	0.327533	0.291107	0.416427	-0.380461
gene-BT_RS09645	BT_RS09645	BT_RS09645	BT1900,BT_1900	23.7683	0.698813	0.208985	0.320019	-0.494824
gene-BT_RS09650	BT_RS09650	BT_RS09650	BT1901,BT_1901	5.22652	-1.2571	0.0641528	0.125145	-0.902587
gene-BT_RS09655	BT_RS09655	BT_RS09655	BT1902,BT_1902	0.402259	-1.40714	0.513559	0.630744	-0.200147
gene-BT_RS09660	BT_RS09660	BT_RS09660		54.2347	-1.78151	0.000767264	0.00396972	-2.40124
gene-BT_RS09665	BT_RS09665	BT_RS09665	BT1904,BT_1904	176.673	-0.99228	2.19985e-06	3.04893e-05	-4.51585
gene-BT_RS09670	BT_RS09670	BT_RS09670	BT1905,BT_1905	11.4257	-1.28263	0.018099	0.0472659	-1.32545
gene-BT_RS09675	BT_RS09675	BT_RS09675	BT1906,BT_1906	32.5083	-0.532013	0.21686	0.328952	-0.482868
gene-BT_RS09680	BT_RS09680	BT_RS09680	BT1907,BT_1907	632.092	-0.262614	0.329224	0.455879	-0.34115
gene-BT_RS09685	BT_RS09685	BT_RS09685	BT1908,BT_1908	8521.13	-2.103	1.3808e-07	2.86715e-06	-5.54255
gene-BT_RS09690	BT_RS09690	BT_RS09690	BT1910,BT_1910	72.3324	0.232629	0.550983	0.665855	-0.176621
gene-BT_RS09695	BT_RS09695	BT_RS09695	BT1911,BT_1911	5433.35	0.00179351	0.996421	0.997061	-0.00127823
gene-BT_RS09700	pncB	BT_RS09700	BT1913,BT_1913	1364.1	-1.07798	5.11315e-06	6.35336e-05	-4.197
gene-BT_RS09705	BT_RS09705	BT_RS09705	BT1914,BT_1914	1748.55	-2.86364	1.57783e-06	2.28932e-05	-4.64029
gene-BT_RS09710	accC	BT_RS09710	BT1915,BT_1915	1099.25	-0.134756	0.609011	0.717423	-0.144225
gene-BT_RS09715	BT_RS09715	BT_RS09715	BT1916,BT_1916	158.786	0.327161	0.339614	0.465165	-0.332393
gene-BT_RS09720	BT_RS09720	BT_RS09720	BT1917,BT_1917	1169.3	-0.0241086	0.930105	0.955762	-0.0196504
gene-BT_RS09725	BT_RS09725	BT_RS09725	BT1918,BT_1918	785.692	1.10542	0.0349527	0.0780215	-1.10779
gene-BT_RS09730	BT_RS09730	BT_RS09730	BT1919,BT_1919	470.221	-0.105198	0.684125	0.778999	-0.108463
gene-BT_RS09740	BT_RS09740	BT_RS09740	BT1923,BT_1923	635.752	1.06846	7.64447e-06	8.84034e-05	-4.05353
gene-BT_RS09745	BT_RS09745	BT_RS09745	BT1924,BT_1924	786.522	-1.57901	2.1736e-09	7.63538e-08	-7.11717
gene-BT_RS09755	BT_RS09755	BT_RS09755	BT1926,BT_1926	45.6071	-1.41363	9.62358e-05	0.000735865	-3.1332
gene-BT_RS09760	BT_RS09760	BT_RS09760	BT1927,BT_1927	92.8444	-1.60333	0.00338546	0.0129117	-1.88902
gene-BT_RS24440	BT_RS24440	BT_RS24440		14.0647	-1.64091	0.00170283	0.00751238	-2.12422
gene-BT_RS09770	BT_RS09770	BT_RS09770	BT1928,BT_1928	6.57969	-1.56621	0.0113642	0.0330595	-1.4807
gene-BT_RS09775	BT_RS09775	BT_RS09775	BT1929,BT_1929	3.3635	-0.0111364	0.988513	0.99252	-0.00326061
gene-BT_RS09780	BT_RS09780	BT_RS09780	BT1930,BT_1930	0.35511	-0.127522	0.954469	0.971521	-0.012548
gene-BT_RS09785	BT_RS09785	BT_RS09785		1.00456	-1.14922	0.44006	0.563077	-0.249433
gene-BT_RS24350	BT_RS24350	BT_RS24350		0.990802	-0.452109	0.749733	0.829447	-0.0812114
gene-BT_RS09795	BT_RS09795	BT_RS09795	BT1931,BT_1931	881.031	0.188552	0.280513	0.404993	-0.392553
gene-BT_RS09810	BT_RS09810	BT_RS09810	BT1934,BT_1934	494.56	1.13174	0.0227884	0.0563864	-1.24883
gene-BT_RS09815	BT_RS09815	BT_RS09815	BT1935,BT_1935	659.614	1.23349	0.0221082	0.0549401	-1.26011
gene-BT_RS09820	BT_RS09820	BT_RS09820	BT1936,BT_1936	723.887	0.780965	0.0428059	0.091361	-1.03924
gene-BT_RS09825	BT_RS09825	BT_RS09825	BT1937,BT_1937	372.765	0.439424	0.215783	0.327531	-0.484748
gene-BT_RS09830	BT_RS09830	BT_RS09830	BT1938,BT_1938	435.1	0.116945	0.570961	0.684024	-0.164929
gene-BT_RS09835	BT_RS09835	BT_RS09835	BT1939,BT_1939	865.777	0.236184	0.362006	0.488592	-0.311054
gene-BT_RS09840	BT_RS09840	BT_RS09840	BT1940,BT_1940	492.949	0.417278	0.133067	0.224924	-0.647965
gene-BT_RS09850	BT_RS09850	BT_RS09850	BT1942,BT_1942	15.7927	-1.76831	0.0010183	0.00498167	-2.30263
gene-BT_RS09855	BT_RS09855	BT_RS09855	BT1944,BT_1944	7.20021	0.643071	0.377342	0.503266	-0.298202
gene-BT_RS09860	BT_RS09860	BT_RS09860	BT1945,BT_1945	5.95343	-0.303684	0.580063	0.692047	-0.159864
gene-BT_RS09865	BT_RS09865	BT_RS09865	BT1946,BT_1946	2.89272	-0.854375	0.321787	0.448484	-0.348253
gene-BT_RS09870	BT_RS09870	BT_RS09870	BT1947,BT_1947	2.81999	0.0170245	0.98463	0.99014	-0.0043032
gene-BT_RS09875	BT_RS09875	BT_RS09875	BT1948,BT_1948	0.417147	-1.76746	0.492167	0.612607	-0.212818
gene-BT_RS09885	BT_RS09885	BT_RS09885	BT1949,BT_1949	96.5275	1.57943	0.00588322	0.0198601	-1.70202
gene-BT_RS09890	BT_RS09890	BT_RS09890	BT1950,BT_1950	293.622	1.52363	0.000623467	0.00341082	-2.46714
gene-BT_RS09895	BT_RS09895	BT_RS09895	BT1951,BT_1951	784.407	1.17725	0.0140685	0.0388924	-1.41014
gene-BT_RS09900	BT_RS09900	BT_RS09900	BT1952,BT_1952	1735.54	1.24483	0.015293	0.0414195	-1.38279
gene-BT_RS09905	BT_RS09905	BT_RS09905	BT1953,BT_1953	6425.74	0.0190906	0.963642	0.977998	-0.00966197
gene-BT_RS09910	BT_RS09910	BT_RS09910	BT1954,BT_1954	1946.89	1.52895	0.0147231	0.0401556	-1.39625
gene-BT_RS09915	BT_RS09915	BT_RS09915	BT1955,BT_1955	10364.9	1.41212	0.00992045	0.0296535	-1.52792
gene-BT_RS09920	BT_RS09920	BT_RS09920	BT1956,BT_1956	14590	1.32256	0.0142264	0.0392128	-1.40657
gene-BT_RS09925	BT_RS09925	BT_RS09925	BT1957,BT_1957	47366	0.00176902	0.996046	0.996975	-0.00131562
gene-BT_RS09945	BT_RS09945	BT_RS09945	BT1963,BT_1963	179.556	0.322863	0.235604	0.351787	-0.45372
gene-BT_RS09950	BT_RS09950	BT_RS09950	BT1964,BT_1964	60.3128	0.926048	0.122821	0.210267	-0.67723
gene-BT_RS09955	BT_RS09955	BT_RS09955	BT1965,BT_1965	15.4488	1.96491	0.00218149	0.00909095	-2.04139
gene-BT_RS09960	BT_RS09960	BT_RS09960	BT1966,BT_1966	25.3387	2.63688	4.66448e-06	5.87397e-05	-4.23107
gene-BT_RS09965	BT_RS09965	BT_RS09965	BT1967,BT_1967	5.29168	3.14153	0.00650509	0.0214178	-1.66923
gene-BT_RS09970	BT_RS09970	BT_RS09970	BT1968,BT_1968	167.505	2.80303	5.85262e-15	7.19564e-13	-12.1429
gene-BT_RS09975	BT_RS09975	BT_RS09975	BT1969,BT_1969	1137.51	1.20564	0.0260789	0.0621953	-1.20624
gene-BT_RS24355	BT_RS24355	BT_RS24355		39.7354	0.67065	0.128894	0.219297	-0.658966
gene-BT_RS09980	BT_RS09980	BT_RS09980	BT1970,BT_1970	1476.27	0.284299	0.175492	0.280275	-0.552416
gene-BT_RS09985	BT_RS09985	BT_RS09985	BT1971,BT_1971	6276.18	-0.729153	0.0170182	0.0452528	-1.34436
gene-BT_RS09990	BT_RS09990	BT_RS09990	BT1972,BT_1972	1059.23	0.114552	0.444772	0.567431	-0.246087
gene-BT_RS09995	gdhA	BT_RS09995	BT1973,BT_1973	150107	-0.62393	0.239921	0.357092	-0.44722
gene-BT_RS10000	BT_RS10000	BT_RS10000	BT1974,BT_1974	2088.63	0.574471	0.00919626	0.0279902	-1.55299
gene-BT_RS10005	BT_RS10005	BT_RS10005	BT1975,BT_1975	130.672	0.737078	0.0192852	0.0493972	-1.3063
gene-BT_RS10010	BT_RS10010	BT_RS10010	BT_1976a	1378.11	-0.56301	0.0557997	0.112052	-0.950579
gene-BT_RS24360	BT_RS24360	BT_RS24360		20.1348	0.517534	0.187197	0.294671	-0.530662
gene-BT_RS10015	BT_RS10015	BT_RS10015	BT1977,BT_1977	446.883	0.529734	0.026645	0.063319	-1.19847
gene-BT_RS10020	ruvA	BT_RS10020	BT1978,BT_1978	351.626	-0.58174	0.0041488	0.0150842	-1.82148
gene-BT_RS10025	BT_RS10025	BT_RS10025	BT1979,BT_1979	6056.85	-1.61652	0.00119327	0.00567578	-2.24597
gene-BT_RS10030	BT_RS10030	BT_RS10030	BT1980,BT_1980	893.075	-0.910704	0.000606144	0.00335534	-2.47426
gene-BT_RS10035	BT_RS10035	BT_RS10035	BT1981,BT_1981	1.37727	-0.759188	0.516821	0.63375	-0.198082
gene-BT_RS10040	BT_RS10040	BT_RS10040	BT1982,BT_1982	2.55546	0.406392	0.647696	0.749947	-0.124969
gene-BT_RS10045	BT_RS10045	BT_RS10045	BT1983,BT_1983	23.6672	1.0543	0.00909004	0.027703	-1.55747
gene-BT_RS10050	BT_RS10050	BT_RS10050	BT1984,BT_1984	23.1974	-0.0945351	0.828396	0.882491	-0.0542898
gene-BT_RS10055	BT_RS10055	BT_RS10055	BT1985,BT_1985	57.2724	-0.718332	0.102891	0.183056	-0.737415
gene-BT_RS10060	rpiA	BT_RS10060	BT1986,BT_1986	2967.81	-1.78244	8.45507e-07	1.34819e-05	-4.87025
gene-BT_RS10065	BT_RS10065	BT_RS10065	BT1987,BT_1987	15.2109	-0.551999	0.27303	0.396765	-0.401467
gene-BT_RS10070	BT_RS10070	BT_RS10070	BT1988,BT_1988	18.6317	-1.33398	0.0029536	0.011596	-1.93569
gene-BT_RS10075	BT_RS10075	BT_RS10075	BT1989,BT_1989	38.7568	-1.39692	0.0133287	0.0373331	-1.42791
gene-BT_RS10080	BT_RS10080	BT_RS10080	BT1990,BT_1990	0
gene-BT_RS10085	BT_RS10085	BT_RS10085	BT1991,BT_1991	0.185634	-1.4147	0.687062	0.781391	-0.107132
gene-BT_RS10090	BT_RS10090	BT_RS10090		0.34878	-2.07867	0.426153	0.549997	-0.25964
gene-BT_RS10095	BT_RS10095	BT_RS10095	BT1992,BT_1992	0.972031	-0.775664	0.554816	0.669275	-0.174396
gene-BT_RS10100	BT_RS10100	BT_RS10100	BT1993,BT_1993	3125.96	-1.59415	0.000641198	0.00349147	-2.45699
gene-BT_RS10105	BT_RS10105	BT_RS10105	BT1995,BT_1995	2320.32	-1.05687	0.00658585	0.0215621	-1.66631
gene-BT_RS10110	BT_RS10110	BT_RS10110	BT1996,BT_1996	36.2518	-0.338021	0.346127	0.471047	-0.326936
gene-BT_RS10115	BT_RS10115	BT_RS10115	BT1997,BT_1997	3.73713	-2.03668	0.0439677	0.0932293	-1.03045
gene-BT_RS10120	BT_RS10120	BT_RS10120	BT1998,BT_1998	30422.8	0.804382	0.243852	0.361358	-0.442062
gene-BT_RS10125	nrdG	BT_RS10125	BT1999,BT_1999	1708.27	1.45276	0.039502	0.0859187	-1.06591
gene-BT_RS10130	BT_RS10130	BT_RS10130	BT2000,BT_2000	3942.08	-0.599527	0.0490691	0.101394	-0.99399
gene-BT_RS10135	rseP	BT_RS10135	BT2001,BT_2001	612.44	0.126438	0.638581	0.742557	-0.12927
gene-BT_RS10140	BT_RS10140	BT_RS10140	BT2002,BT_2002	1675.42	-1.25096	9.57702e-05	0.000733506	-3.1346
gene-BT_RS10145	BT_RS10145	BT_RS10145	BT2003,BT_2003	63.2039	2.09776	8.89053e-06	9.94623e-05	-4.00234
gene-BT_RS10150	rimM	BT_RS10150	BT2004,BT_2004	70.3574	2.13549	1.80743e-05	0.000181208	-3.74182
gene-BT_RS10155	murA	BT_RS10155	BT2005,BT_2005	277.04	1.48027	2.22045e-07	4.32247e-06	-5.36427
gene-BT_RS10160	BT_RS10160	BT_RS10160	BT2006,BT_2006	409.425	1.29725	1.69222e-06	2.41775e-05	-4.61659
gene-BT_RS10165	tsaB	BT_RS10165	BT2007,BT_2007	341.12	0.818656	0.00863593	0.0265966	-1.57517
gene-BT_RS10170	BT_RS10170	BT_RS10170	BT2008,BT_2008	488.104	0.600076	0.00118939	0.00566447	-2.24684
gene-BT_RS10175	gmk	BT_RS10175	BT2009,BT_2009	130.902	1.82486	2.65147e-11	1.49249e-09	-8.82609
gene-BT_RS10180	BT_RS10180	BT_RS10180	BT2010,BT_2010	18.6697	1.64503	0.000383164	0.00231316	-2.63579
gene-BT_RS10185	BT_RS10185	BT_RS10185	BT2011,BT_2011	49.4257	1.36808	1.11892e-06	1.70281e-05	-4.76883
gene-BT_RS10190	BT_RS10190	BT_RS10190	BT2012,BT_2012	225.704	-0.286326	0.175157	0.279963	-0.552899
gene-BT_RS10195	BT_RS10195	BT_RS10195	BT2013,BT_2013	172.327	-0.697481	0.023309	0.0574366	-1.24081
gene-BT_RS10205	rfbB	BT_RS10205	BT2016,BT_2016	1182.68	1.11403	0.000793	0.00408028	-2.38931
gene-BT_RS10210	rfbA	BT_RS10210	BT2017,BT_2017	1072.25	0.780326	0.00603496	0.0202302	-1.694
gene-BT_RS10215	BT_RS10215	BT_RS10215	BT2018,BT_2018	109.476	0.64435	0.00694901	0.0224988	-1.64784
gene-BT_RS10220	BT_RS10220	BT_RS10220	BT2019,BT_2019	625.229	1.00946	0.114726	0.199554	-0.69994
gene-BT_RS10225	BT_RS10225	BT_RS10225	BT2020,BT_2020	29.428	0.501233	0.208484	0.319566	-0.49544
gene-BT_RS10230	BT_RS10230	BT_RS10230	BT2021,BT_2021	2.52654	-1.45034	0.0971769	0.175037	-0.756869
gene-BT_RS10235	BT_RS10235	BT_RS10235		0.6611	-2.06223	0.20487	0.315164	-0.501463
gene-BT_RS10240	BT_RS10240	BT_RS10240	BT2023,BT_2023	15.6921	-1.23289	0.0323501	0.0736907	-1.13259
gene-BT_RS10245	BT_RS10245	BT_RS10245	BT2024,BT_2024	0.381983	-1.57699	0.543956	0.660706	-0.179992
gene-BT_RS10250	BT_RS10250	BT_RS10250		0
gene-BT_RS10255	BT_RS10255	BT_RS10255		0
gene-BT_RS24365	BT_RS24365	BT_RS24365		0
gene-BT_RS10260	BT_RS10260	BT_RS10260	BT2026,BT_2026	1.02609	1.2916	0.358308	0.484941	-0.314311
gene-BT_RS10265	BT_RS10265	BT_RS10265	BT2027,BT_2027	0.750434	-3.0968	0.146013	0.242249	-0.615738
gene-BT_RS10275	BT_RS10275	BT_RS10275	BT2029,BT_2029	0.726589	-2.08659	0.299993	0.426657	-0.369921
gene-BT_RS10280	BT_RS10280	BT_RS10280	BT2030,BT_2030	1942.65	-1.17543	0.00185983	0.00805295	-2.09405
gene-BT_RS10285	BT_RS10285	BT_RS10285		20.9788	-1.57886	0.00241643	0.00990311	-2.00423
gene-BT_RS10290	BT_RS10290	BT_RS10290	BT2032,BT_2032	65.8007	-1.32324	0.0509446	0.104255	-0.981905
gene-BT_RS10295	BT_RS10295	BT_RS10295	BT2033,BT_2033	9.56154	-1.55245	0.00953153	0.0287113	-1.54195
gene-BT_RS10300	BT_RS10300	BT_RS10300	BT2034,BT_2034	428.093	0.363552	0.326135	0.452958	-0.343942
gene-BT_RS10305	BT_RS10305	BT_RS10305	BT2035,BT_2035	80.9839	1.83778	0.000356301	0.00218457	-2.66063
gene-BT_RS10310	BT_RS10310	BT_RS10310	BT2036,BT_2036	2511.79	-1.16216	0.00386277	0.0143002	-1.84466
gene-BT_RS10315	BT_RS10315	BT_RS10315		343.517	-0.63281	0.0827232	0.155152	-0.809244
gene-BT_RS10320	BT_RS10320	BT_RS10320	BT2037,BT_2037	132.721	0.133392	0.758605	0.836686	-0.0774376
gene-BT_RS10325	BT_RS10325	BT_RS10325	BT2038,BT_2038	312.449	0.435566	0.178474	0.284293	-0.546234
gene-BT_RS10330	BT_RS10330	BT_RS10330	BT2039,BT_2039	335.58	-0.0230876	0.953742	0.97147	-0.0125706
gene-BT_RS10335	BT_RS10335	BT_RS10335	BT2040,BT_2040	1194.08	-1.07358	0.012935	0.0365551	-1.43705
gene-BT_RS10340	BT_RS10340	BT_RS10340	BT2041,BT_2041	296.181	0.895021	0.0871868	0.160369	-0.79488
gene-BT_RS10345	BT_RS10345	BT_RS10345	BT2042,BT_2042	211.783	0.855575	0.000996793	0.00490212	-2.30962
gene-BT_RS10350	BT_RS10350	BT_RS10350	BT2043,BT_2043	1065.41	-1.44672	0.0270708	0.0641027	-1.19312
gene-BT_RS10355	BT_RS10355	BT_RS10355	BT2044,BT_2044	485.937	-0.666575	0.223412	0.337139	-0.472191
gene-BT_RS10360	BT_RS10360	BT_RS10360		1021.57	-1.24661	0.0128545	0.0364199	-1.43866
gene-BT_RS10365	cls	BT_RS10365	BT2046,BT_2046	337.054	0.189171	0.553427	0.668462	-0.174923
gene-BT_RS10370	BT_RS10370	BT_RS10370	BT2047,BT_2047	790.851	0.325624	0.0610509	0.120198	-0.920103
gene-BT_RS10375	BT_RS10375	BT_RS10375	BT2048,BT_2048	276.716	0.652768	0.00714188	0.0229641	-1.63895
gene-BT_RS10380	BT_RS10380	BT_RS10380	BT2049,BT_2049	610.378	-0.529213	0.04209	0.0902039	-1.04477
gene-BT_RS10385	BT_RS10385	BT_RS10385	BT2050,BT_2050	710.773	-0.287828	0.198164	0.307889	-0.511606
gene-BT_RS10390	BT_RS10390	BT_RS10390	BT2051,BT_2051	286.444	0.601849	0.0466027	0.0976359	-1.01039
gene-BT_RS10395	BT_RS10395	BT_RS10395	BT2052,BT_2052	8192.9	1.41631	2.57382e-05	0.000243419	-3.61365
gene-BT_RS10400	BT_RS10400	BT_RS10400	BT2053,BT_2053	13609.6	0.99742	0.00319305	0.0123698	-1.90764
gene-BT_RS10405	BT_RS10405	BT_RS10405	BT2054,BT_2054	5104.22	1.4522	2.60926e-07	4.95547e-06	-5.30492
gene-BT_RS10410	BT_RS10410	BT_RS10410	BT2055,BT_2055	13456.7	1.08427	5.07015e-09	1.58978e-07	-6.79866
gene-BT_RS10415	BT_RS10415	BT_RS10415	BT_t34	105.714	-0.865556	0.0071159	0.0229279	-1.63964
gene-BT_RS10420	BT_RS10420	BT_RS10420	BT2056,BT_2056	184.023	0.648974	0.156555	0.256192	-0.591435
gene-BT_RS10425	BT_RS10425	BT_RS10425	BT2057,BT_2057	1043.14	0.00235901	0.99185	0.994404	-0.00243727
gene-BT_RS10430	BT_RS10430	BT_RS10430	BT2058,BT_2058	2954.84	0.244895	0.353799	0.47981	-0.31893
gene-BT_RS10435	BT_RS10435	BT_RS10435	BT2059,BT_2059	19808.2	-0.412473	0.178622	0.284432	-0.546021
gene-BT_RS10440	BT_RS10440	BT_RS10440	BT2060,BT_2060	185.82	0.0309414	0.905796	0.939647	-0.0270354
gene-BT_RS10445	BT_RS10445	BT_RS10445	BT2061,BT_2061	295.237	-0.0859835	0.712683	0.801554	-0.096067
gene-BT_RS10450	pfkA	BT_RS10450	BT2062,BT_2062	3208.18	-0.885672	0.00466321	0.0165929	-1.78008
gene-BT_RS10455	BT_RS10455	BT_RS10455	BT2063,BT_2063	28.6146	-1.7148	0.00369393	0.0138397	-1.85887
gene-BT_RS10460	BT_RS10460	BT_RS10460	BT2064,BT_2064	6.54616	-0.0758655	0.915011	0.945991	-0.0241131
gene-BT_RS10465	BT_RS10465	BT_RS10465	BT2065,BT_2065	67.5393	1.00716	0.00076017	0.00395051	-2.40335
gene-BT_RS10470	BT_RS10470	BT_RS10470	BT2066,BT_2066	271.577	0.958636	0.00980329	0.0293784	-1.53197
gene-BT_RS10475	BT_RS10475	BT_RS10475	BT2067,BT_2067	606.396	0.927075	0.0313841	0.071911	-1.1432
gene-BT_RS10480	BT_RS10480	BT_RS10480	BT2068,BT_2068	300.049	0.161118	0.626345	0.733582	-0.134551
gene-BT_RS24370	BT_RS24370	BT_RS24370		53.6851	-3.04693	1.71368e-11	1.03978e-09	-8.98306
gene-BT_RS10485	BT_RS10485	BT_RS10485	BT2069,BT_2069	316.388	-2.00716	1.18378e-06	1.78984e-05	-4.74718
gene-BT_RS10490	BT_RS10490	BT_RS10490	BT2070,BT_2070	21083.5	-0.518569	0.385076	0.511291	-0.291332
gene-BT_RS10495	icd	BT_RS10495	BT2071,BT_2071	13438.6	-0.422361	0.559472	0.672573	-0.17226
gene-BT_RS10500	BT_RS10500	BT_RS10500	BT2072,BT_2072	27258.2	-0.550363	0.415956	0.541322	-0.266544
gene-BT_RS10505	BT_RS10505	BT_RS10505	BT2073,BT_2073	212.337	1.16099	6.92877e-05	0.00056593	-3.24724
gene-BT_RS10510	ilvC	BT_RS10510	BT2074,BT_2074	544.426	0.393735	0.195883	0.305768	-0.514608
gene-BT_RS10515	BT_RS10515	BT_RS10515	BT2075,BT_2075	64.9178	-0.514984	0.0352347	0.078521	-1.10501
gene-BT_RS10520	ilvN	BT_RS10520	BT2076,BT_2076	69.0604	-0.156442	0.529008	0.646657	-0.189326
gene-BT_RS10525	ilvB	BT_RS10525	BT2077,BT_2077	196.722	0.274039	0.44864	0.570974	-0.243384
gene-BT_RS10530	ilvD	BT_RS10530	BT2078,BT_2078	251.558	-0.101151	0.778887	0.851418	-0.0698573
gene-BT_RS10535	BT_RS10535	BT_RS10535	BT2079,BT_2079	1997.28	-0.705196	0.00170891	0.00753212	-2.12308
gene-BT_RS10540	BT_RS10540	BT_RS10540	BT2080,BT_2080	1719.9	-0.534027	0.0225153	0.0557749	-1.25356
gene-BT_RS10545	BT_RS10545	BT_RS10545	BT2081,BT_2081	459.962	-0.038582	0.927897	0.954245	-0.0203401
gene-BT_RS10550	BT_RS10550	BT_RS10550	BT2082,BT_2082	368.736	0.072409	0.882255	0.922331	-0.0351134
gene-BT_RS10555	BT_RS10555	BT_RS10555	BT2083,BT_2083	4583.68	-2.03219	2.08121e-05	0.000203419	-3.69161
gene-BT_RS10560	aroC	BT_RS10560	BT2084,BT_2084	12090.5	-0.710204	0.0272621	0.0643926	-1.19116
gene-BT_RS10565	BT_RS10565	BT_RS10565	BT2085,BT_2085	3302.05	0.415552	0.427306	0.55118	-0.258707
gene-BT_RS10570	BT_RS10570	BT_RS10570	BT2086,BT_2086	22955.7	-2.55826	1.51542e-07	3.09172e-06	-5.5098
gene-BT_RS10575	BT_RS10575	BT_RS10575	BT2087,BT_2087	2925.25	-0.697182	0.0510259	0.104375	-0.981402
gene-BT_RS10580	BT_RS10580	BT_RS10580	BT2089,BT_2089	538.467	0.0319067	0.852323	0.90255	-0.0445287
gene-BT_RS10585	scpA	BT_RS10585	BT2090,BT_2090	5636.81	0.215113	0.597951	0.708503	-0.149658
gene-BT_RS10590	mutA	BT_RS10590	BT2091,BT_2091	6116.61	0.0922199	0.770251	0.845142	-0.0730704
gene-BT_RS10595	BT_RS10595	BT_RS10595	BT2092,BT_2092	256.809	0.972709	0.000201079	0.00136665	-2.86434
gene-BT_RS10600	BT_RS10600	BT_RS10600	BT2093,BT_2093	205.323	-0.524761	0.15519	0.254424	-0.594442
gene-BT_RS10605	BT_RS10605	BT_RS10605	BT2094,BT_2094	238.655	0.379073	0.288776	0.414234	-0.382754
gene-BT_RS10610	BT_RS10610	BT_RS10610	BT2095,BT_2095	388.668	-0.60274	0.0190461	0.0489189	-1.31052
gene-BT_RS10615	BT_RS10615	BT_RS10615	BT2096,BT_2096	397.895	-0.860373	0.028256	0.0663043	-1.17846
gene-BT_RS10620	BT_RS10620	BT_RS10620	BT2097,BT_2097	198.902	-0.497853	0.120583	0.207272	-0.683459
gene-BT_RS10625	BT_RS10625	BT_RS10625	BT2098,BT_2098	129.579	0.827933	0.00354309	0.0134143	-1.87243
gene-BT_RS10630	BT_RS10630	BT_RS10630	BT2099,BT_2099	129.327	1.27374	0.034428	0.0771821	-1.11248
gene-BT_RS10635	BT_RS10635	BT_RS10635	BT2100,BT_2100	38.8324	1.09097	0.00799435	0.0251174	-1.60003
gene-BT_RS10640	BT_RS10640	BT_RS10640	BT2101,BT_2101	40.8024	-0.323356	0.380811	0.507025	-0.294971
gene-BT_RS10645	BT_RS10645	BT_RS10645	BT2102,BT_2102	25.3088	0.630392	0.17656	0.281724	-0.550176
gene-BT_RS10650	BT_RS10650	BT_RS10650	BT2103,BT_2103	3510.11	-1.03161	0.0053375	0.0184036	-1.7351
gene-BT_RS10655	BT_RS10655	BT_RS10655	BT2104,BT_2104	469.775	-1.75387	8.9961e-05	0.000695857	-3.15748
gene-BT_RS10660	BT_RS10660	BT_RS10660	BT2105,BT_2105	78.9389	-0.371693	0.196368	0.306014	-0.514259
gene-BT_RS10665	BT_RS10665	BT_RS10665	BT2106,BT_2106	17.3541	0.807282	0.264189	0.386078	-0.413325
gene-BT_RS10670	BT_RS10670	BT_RS10670	BT2107,BT_2107	235.401	0.513036	0.0247357	0.0597545	-1.22363
gene-BT_RS10675	BT_RS10675	BT_RS10675	BT2108,BT_2108	95.7768	1.04738	0.00363124	0.0136566	-1.86466
gene-BT_RS10680	BT_RS10680	BT_RS10680	BT2109,BT_2109	54.992	0.716528	0.0432832	0.0921271	-1.03561
gene-BT_RS10685	BT_RS10685	BT_RS10685	BT2110,BT_2110	75.056	0.487219	0.178849	0.2846	-0.545766
gene-BT_RS10690	BT_RS10690	BT_RS10690	BT2111,BT_2111	70.3986	0.885681	0.023961	0.0584363	-1.23332
gene-BT_RS10695	BT_RS10695	BT_RS10695	BT2112,BT_2112	16.2748	0.902334	0.0803768	0.151787	-0.818766
gene-BT_RS10700	BT_RS10700	BT_RS10700	BT2113,BT_2113	29.6573	1.26032	0.0617693	0.121255	-0.916302
gene-BT_RS10705	BT_RS10705	BT_RS10705	BT2114,BT_2114	295.081	-1.67231	0.00208094	0.00878245	-2.05638
gene-BT_RS10710	BT_RS10710	BT_RS10710	BT2116,BT_2116	225.235	-0.664105	0.0477494	0.0994585	-1.00236
gene-BT_RS24375	BT_RS24375	BT_RS24375		111.428	0.00823283	0.982314	0.988353	-0.00508775
gene-BT_RS10715	BT_RS10715	BT_RS10715	BT2117,BT_2117	958.54	2.57455	6.01362e-08	1.40478e-06	-5.85239
gene-BT_RS10720	BT_RS10720	BT_RS10720	BT2118,BT_2118	4065.38	2.59534	4.52962e-05	0.000401564	-3.39625
gene-BT_RS10725	BT_RS10725	BT_RS10725	BT2119,BT_2119	1597.26	1.80876	0.00233679	0.0096274	-2.01649
gene-BT_RS10730	BT_RS10730	BT_RS10730	BT2120,BT_2120	68.4087	-0.59861	0.028076	0.0659482	-1.1808
gene-BT_RS10735	BT_RS10735	BT_RS10735	BT2121,BT_2121	34.5243	-0.16222	0.625756	0.733582	-0.134551
gene-BT_RS10740	lysS	BT_RS10740	BT2122,BT_2122	3854.49	-0.283293	0.289346	0.414635	-0.382334
gene-BT_RS10745	BT_RS10745	BT_RS10745	BT2123,BT_2123	913.534	-0.08531	0.647203	0.749562	-0.125193
gene-BT_RS10750	BT_RS10750	BT_RS10750	BT2124,BT_2124	2709.84	0.829582	0.00757719	0.0240727	-1.61848
gene-BT_RS10755	BT_RS10755	BT_RS10755	BT2125,BT_2125	1411.74	-0.729602	0.0132262	0.0370905	-1.43074
gene-BT_RS10760	BT_RS10760	BT_RS10760	BT2126,BT_2126	509.464	-0.138636	0.551916	0.66681	-0.175998
gene-BT_RS10765	BT_RS10765	BT_RS10765	BT2127,BT_2127	333.871	0.555546	0.0236671	0.0579947	-1.23661
gene-BT_RS10770	fkp	BT_RS10770	BT2128,BT_2128	667.202	0.961372	0.000464055	0.00268991	-2.57026
gene-BT_RS10775	BT_RS10775	BT_RS10775	BT_t35	0.340465	-1.23019	0.575439	0.687866	-0.162496
gene-BT_RS10780	BT_RS10780	BT_RS10780	BT2129,BT_2129	175.194	1.25418	4.88137e-07	8.38447e-06	-5.07652
gene-BT_RS10785	ung	BT_RS10785	BT2130,BT_2130	508.375	0.499956	0.0516777	0.105524	-0.97665
gene-BT_RS10790	BT_RS10790	BT_RS10790	BT2131,BT_2131	2482.05	-1.05392	0.00372598	0.0139151	-1.85651
gene-BT_RS10795	BT_RS10795	BT_RS10795	BT2132,BT_2132	33.7461	-0.91261	0.0372453	0.0820415	-1.08597
gene-BT_RS10800	BT_RS10800	BT_RS10800	BT2133,BT_2133	582.044	0.0820554	0.879351	0.920226	-0.0361053
gene-BT_RS10805	BT_RS10805	BT_RS10805	BT2134,BT_2134	204.593	0.30138	0.544608	0.661206	-0.179664
gene-BT_RS10810	BT_RS10810	BT_RS10810	BT2135,BT_2135	323.455	0.78795	2.03104e-05	0.000199769	-3.69947
gene-BT_RS10815	BT_RS10815	BT_RS10815	BT2136,BT_2136	606.007	-2.64466	8.62228e-18	2.01416e-15	-14.6959
gene-BT_RS10820	BT_RS10820	BT_RS10820	BT2137,BT_2137	46.0349	0.753649	0.201502	0.311584	-0.506425
gene-BT_RS10825	BT_RS10825	BT_RS10825	BT2138,BT_2138	21.0213	0.241936	0.600839	0.710852	-0.148221
gene-BT_RS10830	BT_RS10830	BT_RS10830	BT2139,BT_2139	137.621	0.373449	0.210786	0.322143	-0.491951
gene-BT_RS10835	BT_RS10835	BT_RS10835	BT2140,BT_2140	72.9433	0.88217	0.00356205	0.0134752	-1.87046
gene-BT_RS10840	BT_RS10840	BT_RS10840	BT2141,BT_2141	255.51	0.315422	0.211314	0.322844	-0.491007
gene-BT_RS10845	BT_RS10845	BT_RS10845	BT2142,BT_2142	690.977	0.27382	0.279783	0.404314	-0.393282
gene-BT_RS10850	dnaA	BT_RS10850	BT2143,BT_2143	2092.83	0.633738	0.0292685	0.0681112	-1.16678
gene-BT_RS10855	BT_RS10855	BT_RS10855	BT2144,BT_2144	4139.06	-1.36648	0.00108819	0.00526822	-2.27834
gene-BT_RS10860	BT_RS10860	BT_RS10860	BT2145,BT_2145	5997.27	-0.0965972	0.59013	0.701906	-0.153721
gene-BT_RS10865	BT_RS10865	BT_RS10865	BT2146,BT_2146	2287.1	-0.162152	0.694664	0.787354	-0.10383
gene-BT_RS10870	BT_RS10870	BT_RS10870	BT2147,BT_2147	19.224	-0.718474	0.181253	0.287251	-0.541739
gene-BT_RS10875	BT_RS10875	BT_RS10875	BT2148,BT_2148	250.987	-0.0814568	0.842999	0.894445	-0.0484462
gene-BT_RS10880	folB	BT_RS10880	BT2149,BT_2149	152.589	-1.36262	0.00599827	0.0202047	-1.69455
gene-BT_RS10885	BT_RS10885	BT_RS10885	BT2150,BT_2150	1450.21	-0.68931	0.00811578	0.0254305	-1.59464
gene-BT_RS10890	BT_RS10890	BT_RS10890	BT2151,BT_2151	169.252	0.765624	0.066773	0.129607	-0.887372
gene-BT_RS10895	BT_RS10895	BT_RS10895	BT2152,BT_2152	169.557	1.23592	0.000519947	0.00295522	-2.52941
gene-BT_RS10900	mtaB	BT_RS10900	BT2153,BT_2153	220.328	0.512661	0.0497387	0.102478	-0.98937
gene-BT_RS10905	BT_RS10905	BT_RS10905	BT2154,BT_2154	1511.4	0.595973	0.0139786	0.0387355	-1.41189
gene-BT_RS10910	BT_RS10910	BT_RS10910	BT2155,BT_2155	11237	-1.36575	0.000130264	0.000955404	-3.01981
gene-BT_RS10915	BT_RS10915	BT_RS10915	BT2156,BT_2156	171.266	1.84145	0.000677128	0.00361135	-2.44233
gene-BT_RS10920	BT_RS10920	BT_RS10920	BT2157,BT_2157	904.497	2.32444	1.10406e-06	1.68568e-05	-4.77323
gene-BT_RS10925	BT_RS10925	BT_RS10925	BT2158,BT_2158	625.942	2.35817	4.09223e-09	1.29182e-07	-6.8888
gene-BT_RS10930	BT_RS10930	BT_RS10930	BT2159,BT_2159	239.043	1.72149	0.000917513	0.00458969	-2.33822
gene-BT_RS10935	BT_RS10935	BT_RS10935	BT2160,BT_2160	505.813	0.734503	0.000941061	0.00469225	-2.32862
gene-BT_RS10940	BT_RS10940	BT_RS10940	BT2161,BT_2161	1368.71	0.483276	0.0243369	0.0591009	-1.22841
gene-BT_RS10945	BT_RS10945	BT_RS10945	BT2162,BT_2162	1368.37	0.512678	0.0181376	0.0473138	-1.32501
gene-BT_RS10950	BT_RS10950	BT_RS10950	BT2163,BT_2163	1168.06	0.429255	0.0429255	0.0914908	-1.03862
gene-BT_RS10955	BT_RS10955	BT_RS10955	BT2164,BT_2164	182.608	-1.10764	2.29225e-06	3.1553e-05	-4.50096
gene-BT_RS24380	BT_RS24380	BT_RS24380		330.69	-0.799894	0.0210619	0.0530465	-1.27534
gene-BT_RS10960	BT_RS10960	BT_RS10960	BT2165,BT_2165	16947.9	-1.26098	2.31466e-09	8.01045e-08	-7.09634
gene-BT_RS10965	BT_RS10965	BT_RS10965	BT2166,BT_2166	9989.94	-1.88666	1.6691e-08	4.48163e-07	-6.34856
gene-BT_RS10970	BT_RS10970	BT_RS10970	BT2167,BT_2167	14787.8	0.839051	0.0585015	0.116306	-0.934398
gene-BT_RS10975	hemW	BT_RS10975	BT2168,BT_2168	66.6151	0.561448	0.0604292	0.119276	-0.923448
gene-BT_RS10980	BT_RS10980	BT_RS10980	BT2169,BT_2169	48.476	0.920739	0.092629	0.168587	-0.773176
gene-BT_RS10985	BT_RS10985	BT_RS10985	BT2170,BT_2170	3464.17	-2.24215	9.80923e-13	8.04013e-11	-10.0947
gene-BT_RS10990	BT_RS10990	BT_RS10990	BT2171,BT_2171	4151.13	-2.17042	4.90643e-15	6.19537e-13	-12.2079
gene-BT_RS10995	BT_RS10995	BT_RS10995	BT2172,BT_2172	417.601	-1.04831	0.0426567	0.091219	-1.03991
gene-BT_RS11000	BT_RS11000	BT_RS11000	BT2173,BT_2173	69.1824	-0.780786	0.200516	0.310749	-0.50759
gene-BT_RS11005	BT_RS11005	BT_RS11005	BT2174,BT_2174	233.776	-0.0806886	0.767087	0.842836	-0.0742569
gene-BT_RS11010	BT_RS11010	BT_RS11010	BT2175,BT_2175	50.9857	-0.0468043	0.885118	0.92361	-0.0345113
gene-BT_RS11015	BT_RS11015	BT_RS11015	BT2176,BT_2176	11.11	-0.199812	0.702219	0.793179	-0.100629
gene-BT_RS11020	BT_RS11020	BT_RS11020	BT2177,BT_2177	17.0483	0.961059	0.0761347	0.144888	-0.838966
gene-BT_RS11025	BT_RS11025	BT_RS11025	BT2178,BT_2178	941.303	-4.22604	1.00732e-09	3.9883e-08	-7.39921
gene-BT_RS11030	BT_RS11030	BT_RS11030	BT2179,BT_2179	574.674	-0.604299	0.0582652	0.115984	-0.935601
gene-BT_RS11035	BT_RS11035	BT_RS11035	BT2180,BT_2180	106.93	0.61273	0.0147463	0.0401954	-1.39582
gene-BT_RS11040	BT_RS11040	BT_RS11040	BT2181,BT_2181	267.25	-0.599751	0.0189948	0.048814	-1.31146
gene-BT_RS11045	BT_RS11045	BT_RS11045	BT2182,BT_2182	39.2432	0.303977	0.386623	0.5129	-0.289967
gene-BT_RS11050	BT_RS11050	BT_RS11050	BT2183,BT_2183	113.613	0.949027	0.00960107	0.0289022	-1.53907
gene-BT_RS11055	BT_RS11055	BT_RS11055	BT2184,BT_2184	10.494	-0.610355	0.254986	0.37563	-0.42524
gene-BT_RS11060	BT_RS11060	BT_RS11060	BT2185,BT_2185	14.9416	0.0441875	0.924936	0.952878	-0.0209626
gene-BT_RS11065	aroA	BT_RS11065	BT2186,BT_2186	591.761	0.610584	0.00262942	0.0105811	-1.97547
gene-BT_RS11070	BT_RS11070	BT_RS11070	BT2187,BT_2187	46.531	-0.0725054	0.855469	0.904651	-0.0435188
gene-BT_RS11075	BT_RS11075	BT_RS11075	BT2188,BT_2188	11.4294	2.32247	0.00116259	0.00554815	-2.25585
gene-BT_RS11080	BT_RS11080	BT_RS11080	BT2189,BT_2189	314.288	-0.0339891	0.866256	0.911519	-0.0402341
gene-BT_RS11090	BT_RS11090	BT_RS11090	BT2192,BT_2192	27.1774	1.1423	0.0048883	0.0172103	-1.76421
gene-BT_RS11095	BT_RS11095	BT_RS11095	BT2193,BT_2193	73.5983	-0.226368	0.37567	0.501485	-0.299742
gene-BT_RS11100	BT_RS11100	BT_RS11100	BT2194,BT_2194	16.9722	1.086	0.00660926	0.0216236	-1.66507
gene-BT_RS11105	BT_RS11105	BT_RS11105	BT2195,BT_2195	53.574	0.606942	0.0477063	0.0994129	-1.00256
gene-BT_RS11110	BT_RS11110	BT_RS11110	BT2196,BT_2196	120.467	0.660405	0.00202168	0.00858392	-2.06631
gene-BT_RS11115	BT_RS11115	BT_RS11115	BT2197,BT_2197	111.931	-0.75143	0.059895	0.118421	-0.92657
gene-BT_RS11120	BT_RS11120	BT_RS11120	BT2198,BT_2198	116.727	0.235385	0.284753	0.410353	-0.386842
gene-BT_RS11125	BT_RS11125	BT_RS11125	BT2199,BT_2199	142.253	0.928085	0.00417258	0.0151373	-1.81995
gene-BT_RS11130	BT_RS11130	BT_RS11130	BT2200,BT_2200	48.8206	1.11795	0.000281396	0.00181837	-2.74032
gene-BT_RS11135	BT_RS11135	BT_RS11135	BT2201,BT_2201	45.861	0.930153	0.0073006	0.0233779	-1.63119
gene-BT_RS11140	BT_RS11140	BT_RS11140	BT2202,BT_2202	91.6133	1.17861	0.000261437	0.00170116	-2.76925
gene-BT_RS11145	BT_RS11145	BT_RS11145	BT2203,BT_2203	49.8688	0.792594	0.0205418	0.0520734	-1.28338
gene-BT_RS11150	BT_RS11150	BT_RS11150	BT2204,BT_2204	485.414	0.818397	0.00512542	0.0178968	-1.74722
gene-BT_RS11155	BT_RS11155	BT_RS11155	BT2205,BT_2205	63.6668	-0.979645	0.0110079	0.03227	-1.4912
gene-BT_RS11160	BT_RS11160	BT_RS11160	BT2206,BT_2206	118.953	-0.541688	0.1001	0.179114	-0.74687
gene-BT_RS11165	tsaE	BT_RS11165	BT2207,BT_2207	230.133	0.0187236	0.964444	0.97804	-0.0096432
gene-BT_RS11170	BT_RS11170	BT_RS11170	BT2208,BT_2208	73.0014	0.348531	0.482618	0.603047	-0.219649
gene-BT_RS11175	BT_RS11175	BT_RS11175	BT2209,BT_2209	576.309	-1.1602	0.000738438	0.00386769	-2.41255
gene-BT_RS11180	BT_RS11180	BT_RS11180	BT2210,BT_2210	1095.3	-0.508452	0.0639079	0.124719	-0.904066
gene-BT_RS11185	BT_RS11185	BT_RS11185	BT2211,BT_2211	196.88	1.3978	0.0335165	0.0757567	-1.12058
gene-BT_RS11190	BT_RS11190	BT_RS11190	BT2212,BT_2212	413.986	1.53891	0.00972033	0.029186	-1.53483
gene-BT_RS11195	BT_RS11195	BT_RS11195	BT2213,BT_2213	294.541	0.657696	0.290669	0.416056	-0.380848
gene-BT_RS11200	BT_RS11200	BT_RS11200	BT2214,BT_2214	261.281	1.61487	0.0208243	0.0525726	-1.27924
gene-BT_RS11205	BT_RS11205	BT_RS11205	BT2215,BT_2215	886.331	0.859625	0.0352744	0.078521	-1.10501
gene-BT_RS11210	BT_RS11210	BT_RS11210	BT2216,BT_2216	791.57	-0.126917	0.550182	0.665542	-0.176825
gene-BT_RS11215	BT_RS11215	BT_RS11215	BT2217,BT_2217	91.5131	0.0544692	0.875365	0.917965	-0.0371741
gene-BT_RS11220	BT_RS11220	BT_RS11220	BT2218,BT_2218	30.4616	-0.120949	0.747399	0.827649	-0.082154
gene-BT_RS11225	BT_RS11225	BT_RS11225	BT2219,BT_2219	146.14	-0.381999	0.155203	0.254424	-0.594442
gene-BT_RS11230	BT_RS11230	BT_RS11230	BT2220,BT_2220	49.7718	-1.28931	3.39631e-06	4.49506e-05	-4.34726
gene-BT_RS11235	BT_RS11235	BT_RS11235	BT2221,BT_2221	12.1945	-1.82444	0.000164714	0.00116598	-2.93331
gene-BT_RS11240	BT_RS11240	BT_RS11240	BT2222,BT_2222	3843.96	-2.08231	1.21824e-06	1.82423e-05	-4.73892
gene-BT_RS11245	BT_RS11245	BT_RS11245	BT2223,BT_2223	88.8137	-1.3459	1.42277e-05	0.000149375	-3.82572
gene-BT_RS11250	BT_RS11250	BT_RS11250	BT2224,BT_2224	134.251	0.995437	0.0158545	0.0426928	-1.36965
gene-BT_RS11255	BT_RS11255	BT_RS11255	BT2225,BT_2225	52.7403	-1.65278	0.00336307	0.0128585	-1.89081
gene-BT_RS11260	BT_RS11260	BT_RS11260	BT2226,BT_2226	157.452	-0.640214	0.00906777	0.027703	-1.55747
gene-BT_RS11265	BT_RS11265	BT_RS11265	BT2227,BT_2227	19.1878	-1.72026	0.0175211	0.0461956	-1.3354
gene-BT_RS11270	BT_RS11270	BT_RS11270	BT2228,BT_2228	4301.46	-1.44349	5.88431e-09	1.83277e-07	-6.73689
gene-BT_RS11275	trxA	BT_RS11275	BT2229,BT_2229	908.032	-0.990068	6.04016e-05	0.000509379	-3.29296
gene-BT_RS11280	dnaE	BT_RS11280	BT2230,BT_2230	7621.93	-0.830262	0.0184957	0.0480066	-1.3187
gene-BT_RS11285	BT_RS11285	BT_RS11285	BT2231,BT_2231	863.615	0.380036	0.0384528	0.0843039	-1.07415
gene-BT_RS11290	pssA	BT_RS11290	BT2232,BT_2232	223.786	0.927936	0.0145726	0.039946	-1.39853
gene-BT_RS11295	BT_RS11295	BT_RS11295	BT2233,BT_2233	426.665	-1.12304	0.000131743	0.000963228	-3.01627
gene-BT_RS11300	BT_RS11300	BT_RS11300	BT2234,BT_2234	177.689	0.28704	0.278772	0.403227	-0.39445
gene-BT_RS11305	BT_RS11305	BT_RS11305	BT2235,BT_2235	112.701	-0.488757	0.0945789	0.17107	-0.766827
gene-BT_RS11310	BT_RS11310	BT_RS11310	BT2236,BT_2236	100.698	-1.49845	9.26323e-05	0.000714155	-3.14621
gene-BT_RS11315	BT_RS11315	BT_RS11315	BT2237,BT_2237	152.019	0.574474	0.0458177	0.0963368	-1.01621
gene-BT_RS11320	BT_RS11320	BT_RS11320	BT2238,BT_2238	348.451	1.1402	0.00329533	0.0126714	-1.89717
gene-BT_RS11325	BT_RS11325	BT_RS11325	BT2239,BT_2239	745.764	0.967509	0.00382849	0.0142132	-1.84731
gene-BT_RS11330	BT_RS11330	BT_RS11330	BT2240,BT_2240	1690.38	-0.866571	0.00568985	0.0193331	-1.7137
gene-BT_RS11335	BT_RS11335	BT_RS11335	BT2241,BT_2241	132.287	-0.539151	0.0760252	0.144789	-0.839263
gene-BT_RS11340	BT_RS11340	BT_RS11340	BT2242,BT_2242	549.016	0.952116	5.7891e-05	0.000491757	-3.30825
gene-BT_RS11345	BT_RS11345	BT_RS11345	BT2243,BT_2243	117.156	1.79839	2.48008e-08	6.36645e-07	-6.1961
gene-BT_RS11350	BT_RS11350	BT_RS11350	BT2244,BT_2244	113.915	2.083	0.000991979	0.00488874	-2.3108
gene-BT_RS11355	BT_RS11355	BT_RS11355	BT2245,BT_2245	78.6854	1.00586	0.0406676	0.0879626	-1.0557
gene-BT_RS11360	BT_RS11360	BT_RS11360	BT2246,BT_2246	314.007	0.653047	0.0560005	0.112386	-0.949288
gene-BT_RS11365	BT_RS11365	BT_RS11365	BT2247,BT_2247	13.4625	-0.157821	0.781913	0.851957	-0.0695823
gene-BT_RS11370	BT_RS11370	BT_RS11370	BT2248,BT_2248	56.7423	-0.496151	0.151523	0.249607	-0.602743
gene-BT_RS11375	frr	BT_RS11375	BT2249,BT_2249	8464.34	-0.604617	0.0418734	0.0898222	-1.04662
gene-BT_RS11380	rsgA	BT_RS11380	BT2250,BT_2250	1706.1	0.434231	0.0646694	0.125995	-0.899648
gene-BT_RS11385	BT_RS11385	BT_RS11385	BT2251,BT_2251	541.626	-0.707266	0.0728895	0.13991	-0.854153
gene-BT_RS11390	BT_RS11390	BT_RS11390	BT2252,BT_2252	608.045	0.261668	0.293778	0.419606	-0.377158
gene-BT_RS11395	BT_RS11395	BT_RS11395	BT2253,BT_2253	320.546	-0.119047	0.455831	0.577765	-0.238249
gene-BT_RS11400	pelA	BT_RS11400	BT2254,BT_2254	21.4983	0.550375	0.151618	0.249607	-0.602743
gene-BT_RS11405	BT_RS11405	BT_RS11405	BT2255,BT_2255	220.357	0.754464	0.000748644	0.00389929	-2.40901
gene-BT_RS11410	BT_RS11410	BT_RS11410	BT2256,BT_2256	17713.3	-0.510716	0.080757	0.152259	-0.817418
gene-BT_RS11415	BT_RS11415	BT_RS11415	BT2257,BT_2257	1302.71	1.33529	0.00095819	0.00475233	-2.32309
gene-BT_RS11420	hflX	BT_RS11420	BT2258,BT_2258	848.973	0.479076	0.0526494	0.10704	-0.970454
gene-BT_RS11425	BT_RS11425	BT_RS11425	BT2259,BT_2259	585.653	-0.431789	0.241216	0.358448	-0.445574
gene-BT_RS11430	BT_RS11430	BT_RS11430	BT2260,BT_2260	1156.1	-0.14125	0.740407	0.823614	-0.0842761
gene-BT_RS11435	BT_RS11435	BT_RS11435	BT2261,BT_2261	228.807	-0.733333	0.0393188	0.085705	-1.06699
gene-BT_RS11440	BT_RS11440	BT_RS11440	BT2262,BT_2262	320.11	-0.514766	0.183674	0.2903	-0.537153
gene-BT_RS11445	BT_RS11445	BT_RS11445	BT2263,BT_2263	497.174	-0.433944	0.266217	0.388676	-0.410412
gene-BT_RS11450	BT_RS11450	BT_RS11450	BT2264,BT_2264	1349.3	-0.309473	0.416276	0.541465	-0.26643
gene-BT_RS11455	BT_RS11455	BT_RS11455	BT2267,BT_2267	4841.67	-2.34325	1.27469e-08	3.54484e-07	-6.4504
gene-BT_RS11460	BT_RS11460	BT_RS11460	BT2268,BT_2268	1743.95	0.9531	0.0152222	0.0412759	-1.3843
gene-BT_RS11465	BT_RS11465	BT_RS11465	BT2269,BT_2269	660.442	0.789203	0.0358379	0.0794282	-1.10003
gene-BT_RS11470	BT_RS11470	BT_RS11470	BT2270,BT_2270	291.375	0.0770532	0.787891	0.856052	-0.0674997
gene-BT_RS11475	BT_RS11475	BT_RS11475	BT2271,BT_2271	114.291	0.78152	0.0410974	0.0885642	-1.05274
gene-BT_RS11480	BT_RS11480	BT_RS11480	BT2272,BT_2272	12019	-0.332867	0.0683427	0.132105	-0.879082
gene-BT_RS11485	rsmI	BT_RS11485	BT2273,BT_2273	1846.67	-0.62758	0.00125474	0.00593276	-2.22674
gene-BT_RS11490	BT_RS11490	BT_RS11490	BT2274,BT_2274	204.947	-0.188296	0.435787	0.559032	-0.252563
gene-BT_RS11495	BT_RS11495	BT_RS11495	BT2275,BT_2275	0
gene-BT_RS11500	BT_RS11500	BT_RS11500	BT2276,BT_2276	181.383	0.779291	0.00856401	0.0263925	-1.57852
gene-BT_RS11505	BT_RS11505	BT_RS11505	BT_t36	29.0509	-1.04513	0.0324985	0.0739207	-1.13123
gene-BT_RS11510	BT_RS11510	BT_RS11510	BT2277,BT_2277	25.8266	-1.17177	0.0110824	0.0324418	-1.48889
gene-BT_RS11515	BT_RS11515	BT_RS11515	BT2278,BT_2278	451.404	-0.513525	0.15421	0.25316	-0.596604
gene-BT_RS11520	BT_RS11520	BT_RS11520	BT2279,BT_2279	231.348	0.41924	0.122736	0.210267	-0.67723
gene-BT_RS11525	BT_RS11525	BT_RS11525	BT2280,BT_2280	25.8992	-0.79903	0.0424041	0.0908354	-1.04174
gene-BT_RS11530	BT_RS11530	BT_RS11530	BT2281,BT_2281	142.524	0.216872	0.387259	0.513559	-0.289409
gene-BT_RS11535	BT_RS11535	BT_RS11535		0.804129	-2.05594	0.240708	0.358035	-0.446074
gene-BT_RS11540	BT_RS11540	BT_RS11540	BT2282,BT_2282	1.6054	-2.30772	0.0818543	0.153955	-0.812607
gene-BT_RS11545	BT_RS11545	BT_RS11545	BT2283,BT_2283	0.160435	1.40134	0.688525	0.782674	-0.106419
gene-BT_RS11550	BT_RS11550	BT_RS11550	BT2284,BT_2284	2.90425	-2.03038	0.0407956	0.0881986	-1.05454
gene-BT_RS11555	BT_RS11555	BT_RS11555	BT2285,BT_2285	5.37069	-1.21882	0.0853666	0.158122	-0.801007
gene-BT_RS11560	BT_RS11560	BT_RS11560	BT2286,BT_2286	1.14633	-0.241232	0.866907	0.911907	-0.0400496
gene-BT_RS11565	BT_RS11565	BT_RS11565	BT2287,BT_2287	15.3585	-0.364502	0.533073	0.650775	-0.186569
gene-BT_RS11570	BT_RS11570	BT_RS11570	BT2288,BT_2288	12.2591	-1.28293	0.0145846	0.039946	-1.39853
gene-BT_RS11575	traN	BT_RS11575	BT2289,BT_2289	23.3281	-0.274463	0.659143	0.758875	-0.11983
gene-BT_RS11580	traM	BT_RS11580	BT2290,BT_2290	24.2416	-2.06877	0.00193665	0.00833437	-2.07913
gene-BT_RS11585	BT_RS11585	BT_RS11585	BT2291,BT_2291	0.735983	-0.75134	0.668562	0.766132	-0.115696
gene-BT_RS11590	traK	BT_RS11590	BT2292,BT_2292	5.8725	0.219695	0.780549	0.85172	-0.0697032
gene-BT_RS11595	traJ	BT_RS11595	BT2293,BT_2293	7.58061	-1.12599	0.128385	0.218512	-0.660526
gene-BT_RS11600	BT_RS11600	BT_RS11600	BT2294,BT_2294	30.9969	-1.74949	0.000689459	0.00366775	-2.4356
gene-BT_RS11605	BT_RS11605	BT_RS11605	BT2295,BT_2295	5.79779	-1.93697	0.0112211	0.0327656	-1.48458
gene-BT_RS11610	BT_RS11610	BT_RS11610	BT2296,BT_2296	18.6198	-1.57535	0.0179728	0.0470678	-1.32728
gene-BT_RS11615	ltrA	BT_RS11615	BT2297,BT_2297	1396.64	-1.23666	0.0736636	0.141105	-0.850456
gene-BT_RS11620	BT_RS11620	BT_RS11620	BT2298,BT_2298	17.3576	-0.913635	0.0345963	0.0774852	-1.11078
gene-BT_RS11625	BT_RS11625	BT_RS11625	BT2299,BT_2299	0.577584	0.235222	0.878735	0.920055	-0.0361862
gene-BT_RS11630	BT_RS11630	BT_RS11630	BT2300,BT_2300	1.78032	-1.99724	0.089161	0.163614	-0.786181
gene-BT_RS11635	BT_RS11635	BT_RS11635	BT2301,BT_2301	5.71053	-1.93211	0.00520785	0.01809	-1.74256
gene-BT_RS11640	BT_RS11640	BT_RS11640	BT2302,BT_2302	0.18146	-0.12147	0.969007	0.980976	-0.00834177
gene-BT_RS11645	BT_RS11645	BT_RS11645	BT2303,BT_2303	1.62714	-0.369951	0.757918	0.836126	-0.0777283
gene-BT_RS24445	BT_RS24445	BT_RS24445		1.84719	-0.442933	0.722268	0.809217	-0.0919348
gene-BT_RS11650	BT_RS11650	BT_RS11650		1.01727	-1.7152	0.240394	0.357682	-0.446502
gene-BT_RS11655	BT_RS11655	BT_RS11655		1.32175	-2.95176	0.025514	0.0612232	-1.21308
gene-BT_RS11660	BT_RS11660	BT_RS11660	BT2305,BT_2305	5.38063	-1.12819	0.0817841	0.153885	-0.812805
gene-BT_RS11665	BT_RS11665	BT_RS11665	BT2306,BT_2306	2.07426	-0.937533	0.359041	0.485651	-0.313676
gene-BT_RS11670	BT_RS11670	BT_RS11670	BT2307,BT_2307	5.05938	-0.772769	0.237549	0.354126	-0.450842
gene-BT_RS11675	BT_RS11675	BT_RS11675	BT2308,BT_2308	23.7755	-1.58158	0.000311489	0.00199283	-2.70053
gene-BT_RS11680	BT_RS11680	BT_RS11680	BT2309,BT_2309	41.5718	-1.86423	1.28022e-07	2.70642e-06	-5.5676
gene-BT_RS11685	BT_RS11685	BT_RS11685	BT2310,BT_2310	4.87314	-1.37815	0.0722427	0.138896	-0.857309
gene-BT_RS11690	BT_RS11690	BT_RS11690	BT2311,BT_2311	30.7783	-1.3179	0.000717999	0.00377758	-2.42279
gene-BT_RS11695	BT_RS11695	BT_RS11695	BT2312,BT_2312	1.59611	-0.188304	0.890086	0.927037	-0.032903
gene-BT_RS11705	BT_RS11705	BT_RS11705		0.0928172	-0.775371	0.826327	0.881013	-0.0550177
gene-BT_RS11710	BT_RS11710	BT_RS11710		4.46926	-0.965065	0.171049	0.275281	-0.560223
gene-BT_RS11715	BT_RS11715	BT_RS11715	BT2315,BT_2315	3.45659	0.140686	0.857517	0.90553	-0.0430969
gene-BT_RS11720	BT_RS11720	BT_RS11720	BT2316,BT_2316	16.0242	-0.0445162	0.926081	0.953217	-0.0208083
gene-BT_RS11725	BT_RS11725	BT_RS11725	BT2317,BT_2317	45.1442	0.295264	0.550376	0.665542	-0.176825
gene-BT_RS11730	BT_RS11730	BT_RS11730	BT2318,BT_2318	10.9725	-0.409535	0.425785	0.549826	-0.259775
gene-BT_RS11735	BT_RS11735	BT_RS11735	BT2319,BT_2319	29.6856	-0.705904	0.101539	0.181066	-0.742164
gene-BT_RS11740	BT_RS11740	BT_RS11740	BT2320,BT_2320	4.92887	-0.625317	0.329761	0.455888	-0.341142
gene-BT_RS11750	BT_RS11750	BT_RS11750	BT2323,BT_2323	3.3242	-2.2982	0.00911432	0.0277589	-1.5566
gene-BT_RS11755	BT_RS11755	BT_RS11755	BT2324,BT_2324	77.8302	-1.51606	0.00549077	0.0187933	-1.726
gene-BT_RS11760	BT_RS11760	BT_RS11760	BT2325,BT_2325	1.12867	-1.34504	0.41951	0.544686	-0.263854
gene-BT_RS11765	BT_RS11765	BT_RS11765	BT2326,BT_2326	3.73715	-0.927823	0.258314	0.378915	-0.421458
gene-BT_RS11770	BT_RS11770	BT_RS11770	BT2327,BT_2327	68.2309	-0.360978	0.469172	0.590828	-0.228539
gene-BT_RS11775	BT_RS11775	BT_RS11775	BT2328,BT_2328	55.8033	0.0408915	0.935853	0.958629	-0.0183496
gene-BT_RS11780	BT_RS11780	BT_RS11780	BT2329,BT_2329	61.8544	-0.498721	0.394994	0.520128	-0.28389
gene-BT_RS11790	BT_RS11790	BT_RS11790	BT2332,BT_2332	15.0768	-1.41426	0.0142874	0.0393347	-1.40522
gene-BT_RS11795	BT_RS11795	BT_RS11795	BT2333,BT_2333	57.4507	-1.45824	0.00166665	0.00738381	-2.13172
gene-BT_RS11800	BT_RS11800	BT_RS11800	BT2334,BT_2334	28.9273	-2.72726	5.36375e-07	9.07951e-06	-5.04194
gene-BT_RS11810	BT_RS11810	BT_RS11810	BT2336,BT_2336	1.06152	-0.431591	0.741471	0.824405	-0.0838592
gene-BT_RS11815	BT_RS11815	BT_RS11815	BT2337,BT_2337	0.207484	-1.49482	0.61634	0.724777	-0.139795
gene-BT_RS11820	BT_RS11820	BT_RS11820	BT2338,BT_2338	24.0426	0.592431	0.363878	0.490348	-0.309496
gene-BT_RS11825	BT_RS11825	BT_RS11825	BT2339,BT_2339	21.3243	0.0123017	0.983652	0.98937	-0.00464131
gene-BT_RS11830	BT_RS11830	BT_RS11830	BT2340,BT_2340	21.3381	1.10584	0.0263314	0.0626057	-1.20339
gene-BT_RS11835	BT_RS11835	BT_RS11835	BT2341,BT_2341	50.0097	0.210191	0.704093	0.794571	-0.0998672
gene-BT_RS11840	BT_RS11840	BT_RS11840	BT2342,BT_2342	33.4174	0.382578	0.453096	0.575079	-0.240273
gene-BT_RS11845	BT_RS11845	BT_RS11845	BT2343,BT_2343	14.4848	0.0973672	0.889362	0.926966	-0.0329362
gene-BT_RS11850	BT_RS11850	BT_RS11850	BT2345,BT_2345	2.98996	0.17085	0.855793	0.90479	-0.0434522
gene-BT_RS11855	BT_RS11855	BT_RS11855	BT2346,BT_2346	3.98549	-1.42325	0.113051	0.197523	-0.704382
gene-BT_RS11865	BT_RS11865	BT_RS11865	BT2347,BT_2347	1.01103	1.4686	0.305018	0.431823	-0.364694
gene-BT_RS11870	tnpB	BT_RS11870	BT2348,BT_2348	0.749052	-0.586278	0.707715	0.796925	-0.0985825
gene-BT_RS11875	BT_RS11875	BT_RS11875	BT2349,BT_2349	2832.6	-0.511868	0.0204859	0.0519881	-1.2841
gene-BT_RS11880	BT_RS11880	BT_RS11880	BT2350,BT_2350	5.47282	-0.360134	0.577187	0.689496	-0.161468
gene-BT_RS11885	tnpB	BT_RS11885	BT2351,BT_2351	10.562	-1.01213	0.0837387	0.156339	-0.805932
gene-BT_RS11890	BT_RS11890	BT_RS11890	BT2352,BT_2352	3058.43	-1.15774	0.00231399	0.00954187	-2.02037
gene-BT_RS11895	BT_RS11895	BT_RS11895	BT2353,BT_2353	1402.23	-0.570037	0.136823	0.229858	-0.63854
gene-BT_RS11900	BT_RS11900	BT_RS11900	BT2354,BT_2354	4473.12	-0.0668737	0.76744	0.842836	-0.0742569
gene-BT_RS11905	BT_RS11905	BT_RS11905	BT2355,BT_2355	1395.54	-0.134304	0.533237	0.650805	-0.186549
gene-BT_RS11910	BT_RS11910	BT_RS11910	BT2356,BT_2356	38.2138	-1.11935	0.0929729	0.169015	-0.772074
gene-BT_RS11915	BT_RS11915	BT_RS11915	BT2357,BT_2357	7.44024	0.229024	0.718583	0.806055	-0.0936353
gene-BT_RS11920	BT_RS11920	BT_RS11920	BT2359,BT_2359	3.66851	0.478192	0.534373	0.651418	-0.18614
gene-BT_RS11925	BT_RS11925	BT_RS11925	BT2360,BT_2360	886.347	-0.0152321	0.963973	0.977998	-0.00966197
gene-BT_RS11930	BT_RS11930	BT_RS11930	BT2361,BT_2361	62.1002	-0.477936	0.287033	0.412748	-0.384315
gene-BT_RS11935	BT_RS11935	BT_RS11935	BT2362,BT_2362	5.72936	-0.589935	0.398854	0.523882	-0.280767
gene-BT_RS11940	BT_RS11940	BT_RS11940	BT2363,BT_2363	3.81871	0.21793	0.760842	0.838164	-0.0766707
gene-BT_RS11945	BT_RS11945	BT_RS11945	BT2364,BT_2364	212.495	-0.981121	0.172122	0.276332	-0.558569
gene-BT_RS11950	BT_RS11950	BT_RS11950	BT2365,BT_2365	67.068	0.747895	0.378865	0.504865	-0.296824
gene-BT_RS11955	BT_RS11955	BT_RS11955	BT2366,BT_2366	106.806	0.0100893	0.976953	0.985177	-0.0064857
gene-BT_RS11960	BT_RS11960	BT_RS11960	BT2367,BT_2367	90.4568	1.56898	0.0243698	0.0591009	-1.22841
gene-BT_RS11965	BT_RS11965	BT_RS11965	BT2368,BT_2368	353.974	-1.56167	6.84268e-05	0.000560859	-3.25115
gene-BT_RS11970	BT_RS11970	BT_RS11970	BT2369,BT_2369	525.153	-1.34006	8.89936e-09	2.61496e-07	-6.58254
gene-BT_RS11975	BT_RS11975	BT_RS11975	BT2370,BT_2370	122.854	-0.349886	0.314868	0.440966	-0.355595
gene-BT_RS11980	BT_RS11980	BT_RS11980	BT2371,BT_2371	420.8	-0.851986	0.00718767	0.0230796	-1.63677
gene-BT_RS11985	BT_RS11985	BT_RS11985	BT2372,BT_2372	60.2476	-0.20253	0.593743	0.704973	-0.151827
gene-BT_RS11990	BT_RS11990	BT_RS11990	BT2373,BT_2373	234.368	1.07255	0.0142116	0.0392128	-1.40657
gene-BT_RS11995	BT_RS11995	BT_RS11995	BT2374,BT_2374	405.112	-0.0878183	0.789297	0.856804	-0.0671183
gene-BT_RS12000	BT_RS12000	BT_RS12000	BT2376,BT_2376	9.84017	-0.379918	0.449584	0.571553	-0.242944
gene-BT_RS12005	BT_RS12005	BT_RS12005		0.172319	-1.3584	0.667401	0.765741	-0.115918
gene-BT_RS12010	BT_RS12010	BT_RS12010	BT2377,BT_2377	31.7713	0.37919	0.334715	0.459667	-0.337557
gene-BT_RS12015	BT_RS12015	BT_RS12015	BT2378,BT_2378	9.04776	-1.46798	0.00684741	0.0222624	-1.65243
gene-BT_RS12020	BT_RS12020	BT_RS12020	BT2379,BT_2379	26.4746	-0.952233	0.0497027	0.102476	-0.989377
gene-BT_RS12030	BT_RS12030	BT_RS12030	BT2380,BT_2380	181.769	-1.0062	0.00204427	0.00866683	-2.06214
gene-BT_RS12035	BT_RS12035	BT_RS12035	BT2381,BT_2381	29.4998	-0.599398	0.15988	0.260084	-0.584886
gene-BT_RS12040	cls	BT_RS12040	BT2382,BT_2382	1777.22	-2.74883	2.61247e-12	1.96862e-10	-9.70584
gene-BT_RS12045	BT_RS12045	BT_RS12045	BT2383,BT_2383	1278.14	-1.7476	8.67901e-06	9.74719e-05	-4.01112
gene-BT_RS12050	BT_RS12050	BT_RS12050	BT2384,BT_2384	185.074	-0.682374	0.0078891	0.0249175	-1.6035
gene-BT_RS12055	rlmJ	BT_RS12055	BT2385,BT_2385	830.085	-0.607229	0.017595	0.0462688	-1.33471
gene-BT_RS12060	BT_RS12060	BT_RS12060	BT2386,BT_2386	130.684	-0.97688	0.0297951	0.0689806	-1.16127
gene-BT_RS12065	BT_RS12065	BT_RS12065	BT2387,BT_2387	18.2601	-0.144592	0.730524	0.81456	-0.0890768
gene-BT_RS12070	BT_RS12070	BT_RS12070	BT2388,BT_2388	8154.3	-2.78607	8.68076e-15	1.03991e-12	-11.983
gene-BT_RS12075	BT_RS12075	BT_RS12075	BT2389,BT_2389	3456.8	-0.468235	0.201542	0.311584	-0.506425
gene-BT_RS12080	BT_RS12080	BT_RS12080	BT2390,BT_2390	56.2627	-2.84749	8.89881e-06	9.94623e-05	-4.00234
gene-BT_RS12085	BT_RS12085	BT_RS12085	BT2391,BT_2391	410.685	-0.0678313	0.76914	0.844121	-0.0735955
gene-BT_RS12090	BT_RS12090	BT_RS12090	BT2392,BT_2392	7.27878	1.21194	0.0348493	0.0778651	-1.10866
gene-BT_RS12095	BT_RS12095	BT_RS12095	BT2393,BT_2393	30.7133	0.41303	0.387368	0.513559	-0.289409
gene-BT_RS12100	BT_RS12100	BT_RS12100	BT2394,BT_2394	11.9774	1.05252	0.0837914	0.156339	-0.805932
gene-BT_RS12105	BT_RS12105	BT_RS12105	BT2395,BT_2395	22.6509	-1.22772	0.00429877	0.0155448	-1.80842
gene-BT_RS12110	BT_RS12110	BT_RS12110	BT2396,BT_2396	223.234	-4.09864	8.02972e-07	1.29362e-05	-4.88819
gene-BT_RS12115	BT_RS12115	BT_RS12115	BT2397,BT_2397	51.8169	0.0651646	0.881575	0.921826	-0.0353511
gene-BT_RS12120	BT_RS12120	BT_RS12120	BT2398,BT_2398	12.5889	0.378413	0.500387	0.618631	-0.208568
gene-BT_RS12125	BT_RS12125	BT_RS12125	BT2399,BT_2399	19.0458	-0.260531	0.512863	0.630055	-0.200622
gene-BT_RS12130	BT_RS12130	BT_RS12130	BT2400,BT_2400	30.4089	0.56525	0.107067	0.189189	-0.723104
gene-BT_RS12135	thrC	BT_RS12135	BT2401,BT_2401	54.4502	0.98325	0.00154523	0.00697222	-2.15663
gene-BT_RS12140	BT_RS12140	BT_RS12140	BT2402,BT_2402	71.8155	0.755037	0.0222659	0.0551864	-1.25817
gene-BT_RS12145	thrA	BT_RS12145	BT2403,BT_2403	188.783	0.821388	9.39005e-06	0.000104453	-3.98108
gene-BT_RS12150	BT_RS12150	BT_RS12150	BT2404,BT_2404	1013.69	0.678082	0.000124595	0.000919601	-3.0364
gene-BT_RS12155	BT_RS12155	BT_RS12155	BT2405,BT_2405	804.807	-0.0523397	0.819553	0.8782	-0.0564068
gene-BT_RS12160	radA	BT_RS12160	BT2406,BT_2406	367.574	0.558843	0.0806806	0.152176	-0.817654
gene-BT_RS12165	BT_RS12165	BT_RS12165	BT2407,BT_2407	288.128	1.3997	0.0193367	0.0495021	-1.30538
gene-BT_RS12170	BT_RS12170	BT_RS12170	BT2408,BT_2408	89.1272	1.61389	0.00952936	0.0287113	-1.54195
gene-BT_RS12175	BT_RS12175	BT_RS12175	BT2409,BT_2409	13510.3	0.0349502	0.955638	0.972499	-0.0121109
gene-BT_RS12185	BT_RS12185	BT_RS12185	BT2410,BT_2410	15.7151	1.62495	0.0262466	0.0624735	-1.2043
gene-BT_RS12190	BT_RS12190	BT_RS12190	BT2411,BT_2411	16.9028	1.6643	0.00259214	0.0104762	-1.9798
gene-BT_RS12195	BT_RS12195	BT_RS12195	BT2412,BT_2412	116.629	1.31669	7.12374e-06	8.32053e-05	-4.07985
gene-BT_RS12200	metA	BT_RS12200	BT2413,BT_2413	103.648	1.6779	1.00065e-06	1.54802e-05	-4.81022
gene-BT_RS12205	BT_RS12205	BT_RS12205	BT2414,BT_2414	933.128	-1.2477	0.00386943	0.0143135	-1.84425
gene-BT_RS12210	BT_RS12210	BT_RS12210	BT2415,BT_2415	922.664	0.602533	0.0907575	0.166021	-0.779836
gene-BT_RS12215	BT_RS12215	BT_RS12215	BT2416,BT_2416	750.838	0.405384	0.212883	0.324394	-0.488928
gene-BT_RS12220	BT_RS12220	BT_RS12220	BT2417,BT_2417	1272.3	-0.574973	0.00367366	0.0137747	-1.86092
gene-BT_RS12225	BT_RS12225	BT_RS12225	BT2418,BT_2418	1403.25	-1.82625	2.16089e-15	3.25668e-13	-12.4872
gene-BT_RS12230	BT_RS12230	BT_RS12230	BT_t37	0.551432	-1.19066	0.48563	0.606	-0.217527
gene-BT_RS12235	guaA	BT_RS12235	BT2419,BT_2419	2361.28	0.0338597	0.896089	0.932619	-0.0302959
gene-BT_RS12240	BT_RS12240	BT_RS12240	BT2420,BT_2420	158.056	0.250423	0.279579	0.404144	-0.393464
gene-BT_RS12245	BT_RS12245	BT_RS12245	BT2421,BT_2421	15.6141	-0.361043	0.428552	0.551872	-0.258161
gene-BT_RS12250	BT_RS12250	BT_RS12250	BT2422,BT_2422	44.3713	-3.42956	2.57025e-06	3.47058e-05	-4.4596
gene-BT_RS12255	BT_RS12255	BT_RS12255	BT2423,BT_2423	13.8999	-2.86396	1.64208e-05	0.000169356	-3.7712
gene-BT_RS12260	kdpB	BT_RS12260	BT2424,BT_2424	22.0625	-1.89196	0.000388604	0.00233584	-2.63156
gene-BT_RS12265	kdpA	BT_RS12265	BT2425,BT_2425	33.2928	-2.96472	9.05159e-07	1.41499e-05	-4.84925
gene-BT_RS12270	kdpF	BT_RS12270		0.0928172	-0.775371	0.826327	0.881013	-0.0550177
gene-BT_RS12275	rrf	BT_RS12275		64.228	0.377135	0.214671	0.326403	-0.486245
gene-BT_RS12280	BT_RS12280	BT_RS12280	BT_r08	58107.4	-0.0633926	0.915508	0.946295	-0.0239736
gene-BT_RS12285	BT_RS12285	BT_RS12285	BT_t38	46.7898	1.09064	0.00563074	0.0191601	-1.7176
gene-BT_RS12290	BT_RS12290	BT_RS12290	BT_t39	21.6893	0.504521	0.20744	0.318384	-0.497049
gene-BT_RS12295	BT_RS12295	BT_RS12295	BT_r09	46675	-0.066246	0.912924	0.944669	-0.0247204
gene-BT_RS12300	BT_RS12300	BT_RS12300	BT2427,BT_2427	18.6	-0.258411	0.546122	0.662252	-0.178977
gene-BT_RS12305	BT_RS12305	BT_RS12305	BT2428,BT_2428	12.3908	0.148993	0.793079	0.859607	-0.0657
gene-BT_RS12310	BT_RS12310	BT_RS12310	BT2429,BT_2429	98.9503	-0.749194	0.0207616	0.0525166	-1.2797
gene-BT_RS12315	BT_RS12315	BT_RS12315	BT2430,BT_2430	7904.34	-2.01563	8.67607e-08	1.92107e-06	-5.71646
gene-BT_RS12320	BT_RS12320	BT_RS12320	BT2431,BT_2431	706.074	-0.634833	0.00611668	0.0204707	-1.68887
gene-BT_RS12325	BT_RS12325	BT_RS12325	BT2432,BT_2432	60.8292	0.158021	0.600497	0.710852	-0.148221
gene-BT_RS12330	BT_RS12330	BT_RS12330	BT2433,BT_2433	348.165	0.0219524	0.89847	0.934264	-0.0295302
gene-BT_RS12335	BT_RS12335	BT_RS12335	BT2434,BT_2434	11748	-0.594417	0.382876	0.509194	-0.293117
gene-BT_RS12340	BT_RS12340	BT_RS12340	BT2435,BT_2435	741.18	-2.20641	1.31366e-05	0.000138855	-3.85744
gene-BT_RS12345	BT_RS12345	BT_RS12345	BT2436,BT_2436	155.479	1.71719	1.50127e-07	3.07628e-06	-5.51197
gene-BT_RS12350	BT_RS12350	BT_RS12350	BT2437,BT_2437	172298	-1.83549	0.00142409	0.0065673	-2.18261
gene-BT_RS12355	BT_RS12355	BT_RS12355	BT2438,BT_2438	199412	-1.69726	0.00442288	0.0159196	-1.79807
gene-BT_RS12360	BT_RS12360	BT_RS12360	BT2439,BT_2439	609.997	0.382334	0.287748	0.41314	-0.383903
gene-BT_RS12365	BT_RS12365	BT_RS12365	BT2440,BT_2440	149.023	0.608831	0.0517563	0.105638	-0.97618
gene-BT_RS12370	BT_RS12370	BT_RS12370	BT2441,BT_2441	173.701	0.147123	0.516457	0.63347	-0.198274
gene-BT_RS12375	BT_RS12375	BT_RS12375	BT2442,BT_2442	28.9801	-2.13033	4.64154e-07	8.03033e-06	-5.09527
gene-BT_RS24450	BT_RS24450	BT_RS24450	BT2445,BT_2445	0.0928172	-0.775371	0.826327	0.881013	-0.0550177
gene-BT_RS12390	BT_RS12390	BT_RS12390	BT2446,BT_2446	7.01704	-1.32162	0.0656702	0.127625	-0.894063
gene-BT_RS12395	BT_RS12395	BT_RS12395	BT2447,BT_2447	5.63828	-0.841736	0.326976	0.453438	-0.343482
gene-BT_RS12400	BT_RS12400	BT_RS12400	BT2448,BT_2448	14.7787	0.0837275	0.854358	0.903886	-0.0438862
gene-BT_RS12405	BT_RS12405	BT_RS12405		5.32241	-0.0756094	0.928423	0.954366	-0.020285
gene-BT_RS12410	BT_RS12410	BT_RS12410	BT2450,BT_2450	29.8682	-0.450351	0.159066	0.259157	-0.586437
gene-BT_RS12415	BT_RS12415	BT_RS12415	BT2451,BT_2451	48.3576	0.237488	0.420661	0.54547	-0.263229
gene-BT_RS12420	BT_RS12420	BT_RS12420	BT2452,BT_2452	3.53938	0.20984	0.797645	0.862912	-0.0640333
gene-BT_RS12425	BT_RS12425	BT_RS12425	BT2453,BT_2453	2.80631	1.04092	0.31041	0.437229	-0.359291
gene-BT_RS12430	BT_RS12430	BT_RS12430	BT2455,BT_2455	6.32833	0.284309	0.623413	0.731805	-0.135604
gene-BT_RS12435	BT_RS12435	BT_RS12435	BT2456,BT_2456	11.7571	-1.8841	0.000114176	0.000856227	-3.06741
gene-BT_RS12440	BT_RS12440	BT_RS12440	BT2457,BT_2457	95.1514	0.49855	0.123327	0.211057	-0.6756
gene-BT_RS12445	BT_RS12445	BT_RS12445	BT2458,BT_2458	216.297	-0.24962	0.498443	0.616881	-0.209799
gene-BT_RS12450	BT_RS12450	BT_RS12450	BT2459,BT_2459	865.713	0.584332	0.261586	0.382992	-0.41681
gene-BT_RS12455	BT_RS12455	BT_RS12455	BT2460,BT_2460	661.531	1.42125	0.0489716	0.101237	-0.994661
gene-BT_RS12460	BT_RS12460	BT_RS12460	BT2461,BT_2461	2727.99	0.303352	0.663195	0.762039	-0.118023
gene-BT_RS12465	BT_RS12465	BT_RS12465	BT2462,BT_2462	463.291	-1.56683	0.00314694	0.0122114	-1.91324
gene-BT_RS12470	BT_RS12470	BT_RS12470	BT2463,BT_2463	59.2018	1.2167	0.0118392	0.0340805	-1.46749
gene-BT_RS12475	BT_RS12475	BT_RS12475	BT2465,BT_2465	35.7299	-0.173561	0.654583	0.754741	-0.122202
gene-BT_RS24455	BT_RS24455	BT_RS24455		0.437456	-2.42023	0.307199	0.433845	-0.362665
gene-BT_RS12485	BT_RS12485	BT_RS12485		1.07667	-2.21406	0.10124	0.180669	-0.743116
gene-BT_RS12490	BT_RS12490	BT_RS12490	BT2467,BT_2467	0.367094	-1.31413	0.54616	0.662252	-0.178977
gene-BT_RS12495	BT_RS12495	BT_RS12495		1.92618	-1.71235	0.126488	0.21607	-0.665405
gene-BT_RS12500	BT_RS12500	BT_RS12500	BT2468,BT_2468	2.05571	-1.74245	0.128128	0.218234	-0.661078
gene-BT_RS12505	BT_RS12505	BT_RS12505	BT2469,BT_2469	1.37371	-3.02792	0.0294431	0.0683011	-1.16557
gene-BT_RS12515	BT_RS12515	BT_RS12515		54.0663	-1.00195	0.0019391	0.00833437	-2.07913
gene-BT_RS12520	BT_RS12520	BT_RS12520	BT2473,BT_2473	4.78039	-1.78561	0.0289789	0.0675919	-1.17011
gene-BT_RS12525	ccsA	BT_RS12525	BT2474,BT_2474	7.01272	-1.55798	0.00774844	0.0245429	-1.61007
gene-BT_RS12530	BT_RS12530	BT_RS12530	BT2475,BT_2475	6.34742	-0.0863875	0.876134	0.918192	-0.0370665
gene-BT_RS12535	BT_RS12535	BT_RS12535	BT2476,BT_2476	1.92179	-1.20964	0.194881	0.304611	-0.516254
gene-BT_RS12540	BT_RS12540	BT_RS12540	BT2477,BT_2477	5.60568	-1.15154	0.0946862	0.171197	-0.766503
gene-BT_RS12545	BT_RS12545	BT_RS12545	BT2478,BT_2478	10.2415	-0.879369	0.0995221	0.178398	-0.748611
gene-BT_RS12550	BT_RS12550	BT_RS12550	BT2479,BT_2479	16.0879	-1.66544	0.000560125	0.00313402	-2.5039
gene-BT_RS12555	BT_RS12555	BT_RS12555	BT2480,BT_2480	1.16463	-1.06179	0.394089	0.519668	-0.284274
gene-BT_RS12560	BT_RS12560	BT_RS12560	BT2481,BT_2481	0.509274	-0.266487	0.887057	0.92528	-0.0337268
gene-BT_RS12565	BT_RS12565	BT_RS12565	BT2482,BT_2482	2.12069	0.606945	0.558918	0.672314	-0.172428
gene-BT_RS12570	BT_RS12570	BT_RS12570		0.0928172	-0.775371	0.826327	0.881013	-0.0550177
gene-BT_RS12575	BT_RS12575	BT_RS12575		0.289166	-0.775371	0.825049	0.881013	-0.0550177
gene-BT_RS12585	BT_RS12585	BT_RS12585	BT2485,BT_2485	11.0789	-0.25807	0.633738	0.738361	-0.131731
gene-BT_RS12590	BT_RS12590	BT_RS12590	BT2486,BT_2486	226.148	-0.939564	0.00020266	0.0013742	-2.86195
gene-BT_RS12595	BT_RS12595	BT_RS12595	BT2488,BT_2488	917.316	-0.295918	0.18311	0.289603	-0.538196
gene-BT_RS12600	rplS	BT_RS12600	BT2489,BT_2489	2640.9	0.277447	0.180557	0.286438	-0.542969
gene-BT_RS12605	BT_RS12605	BT_RS12605	BT2491,BT_2491	47.0263	-0.656613	0.0416274	0.0894255	-1.04854
gene-BT_RS12610	BT_RS12610	BT_RS12610	BT2492,BT_2492	56.2512	-1.25509	0.00643358	0.0212873	-1.67188
gene-BT_RS12615	BT_RS12615	BT_RS12615	BT2493,BT_2493	5970.06	1.08193	0.00276373	0.0109984	-1.95867
gene-BT_RS12620	BT_RS12620	BT_RS12620	BT2494,BT_2494	614.136	-1.81545	0.000301248	0.00193595	-2.71311
gene-BT_RS12625	BT_RS12625	BT_RS12625	BT2495,BT_2495	64.071	1.05751	0.0584921	0.116306	-0.934398
gene-BT_RS12630	BT_RS12630	BT_RS12630	BT2496,BT_2496	46.1893	0.525722	0.426447	0.550224	-0.25946
gene-BT_RS12635	BT_RS12635	BT_RS12635	BT2497,BT_2497	91.8435	1.50665	0.0170765	0.045382	-1.34312
gene-BT_RS12640	BT_RS12640	BT_RS12640	BT2498,BT_2498	115.479	1.20805	0.108539	0.191212	-0.718486
gene-BT_RS12645	msrB	BT_RS12645	BT2499,BT_2499	19336.8	-2.28775	5.26006e-06	6.48417e-05	-4.18815
gene-BT_RS12650	BT_RS12650	BT_RS12650	BT2500,BT_2500	5378.62	-2.81985	0.000216166	0.00145357	-2.83756
gene-BT_RS12655	BT_RS12655	BT_RS12655	BT2501,BT_2501	45.1985	0.58242	0.117681	0.203557	-0.691314
gene-BT_RS12660	BT_RS12660	BT_RS12660	BT2502,BT_2502	1254.53	-1.47045	2.50619e-06	3.40375e-05	-4.46804
gene-BT_RS12665	BT_RS12665	BT_RS12665	BT2503,BT_2503	349.984	-0.855809	0.00622914	0.0207727	-1.68251
gene-BT_RS12670	BT_RS12670	BT_RS12670	BT2504,BT_2504	270.616	-0.896882	0.00945096	0.0285792	-1.54395
gene-BT_RS12675	BT_RS12675	BT_RS12675	BT2505,BT_2505	858.194	-0.626841	0.041977	0.0900031	-1.04574
gene-BT_RS12680	BT_RS12680	BT_RS12680	BT2506,BT_2506	124.495	-0.496044	0.209665	0.320745	-0.49384
gene-BT_RS12685	BT_RS12685	BT_RS12685	BT2507,BT_2507	144.551	0.592633	0.0233593	0.057482	-1.24047
gene-BT_RS12690	BT_RS12690	BT_RS12690	BT2508,BT_2508	91.0889	0.837352	0.00922124	0.0280479	-1.5521
gene-BT_RS12695	BT_RS12695	BT_RS12695	BT2509,BT_2509	43.8966	0.633112	0.187661	0.295302	-0.529734
gene-BT_RS12700	BT_RS12700	BT_RS12700	BT2510,BT_2510	34389.1	-1.3282	9.31888e-09	2.72111e-07	-6.56525
gene-BT_RS12705	BT_RS12705	BT_RS12705	BT2511,BT_2511	314.408	-2.20365	1.92658e-05	0.000191104	-3.71873
gene-BT_RS12710	cadA	BT_RS12710	BT2512,BT_2512	425.464	-1.31113	0.00868052	0.0266988	-1.57351
gene-BT_RS12715	BT_RS12715	BT_RS12715	BT2513,BT_2513	508.194	-0.388127	0.209487	0.320577	-0.494067
gene-BT_RS12725	BT_RS12725	BT_RS12725	BT2516,BT_2516	17.6131	-1.08245	0.0394396	0.085863	-1.06619
gene-BT_RS12730	BT_RS12730	BT_RS12730	BT2517,BT_2517	2200.33	1.30563	0.00833248	0.0259009	-1.58669
gene-BT_RS12735	purE	BT_RS12735	BT2518,BT_2518	2554.52	0.679194	0.0824592	0.154843	-0.810109
gene-BT_RS12740	gcvH	BT_RS12740	BT2519,BT_2519	1482.23	0.639399	0.149934	0.247874	-0.605769
gene-BT_RS12745	BT_RS12745	BT_RS12745	BT2520,BT_2520	767.649	-0.241254	0.136895	0.229896	-0.638468
gene-BT_RS12750	rpoN	BT_RS12750	BT2521,BT_2521	4625.89	-0.907578	0.000392117	0.00234839	-2.62923
gene-BT_RS12755	BT_RS12755	BT_RS12755	BT2522,BT_2522	4289.05	-0.0868904	0.809475	0.871033	-0.0599653
gene-BT_RS12760	BT_RS12760	BT_RS12760	BT2523,BT_2523	231.972	1.1137	1.13971e-05	0.000122689	-3.91119
gene-BT_RS12765	BT_RS12765	BT_RS12765	BT2524,BT_2524	72.4639	1.32922	0.000115079	0.000861614	-3.06469
gene-BT_RS12770	BT_RS12770	BT_RS12770	BT2525,BT_2525	39.4004	0.521958	0.282391	0.407327	-0.390057
gene-BT_RS12775	BT_RS12775	BT_RS12775	BT2526,BT_2526	1947.68	-1.12445	1.36273e-11	8.91969e-10	-9.04965
gene-BT_RS12780	BT_RS12780	BT_RS12780	BT2527,BT_2527	4896.43	-0.762842	5.7714e-06	7.02187e-05	-4.15355
gene-BT_RS12785	BT_RS12785	BT_RS12785	BT2528,BT_2528	2015.55	1.12099	0.000334286	0.00207961	-2.68202
gene-BT_RS12790	BT_RS12790	BT_RS12790	BT2529,BT_2529	0.960838	-0.0523463	0.965958	0.978949	-0.00924006
gene-BT_RS12795	BT_RS12795	BT_RS12795	BT2530,BT_2530	14.898	-1.80869	0.00228515	0.00945635	-2.02428
gene-BT_RS12800	BT_RS12800	BT_RS12800	BT2531,BT_2531	2.43268	-0.715577	0.424282	0.548532	-0.260798
gene-BT_RS12805	BT_RS12805	BT_RS12805	BT2532,BT_2532	0.93142	-1.02588	0.50437	0.621745	-0.206387
gene-BT_RS12810	BT_RS12810	BT_RS12810	BT2533,BT_2533	0.607059	0.890928	0.563511	0.676618	-0.169656
gene-BT_RS12815	BT_RS12815	BT_RS12815	BT2534,BT_2534	113.737	-0.326613	0.399104	0.524063	-0.280617
gene-BT_RS12820	BT_RS12820	BT_RS12820	BT2535,BT_2535	53.4975	0.238807	0.369016	0.495557	-0.304906
gene-BT_RS12825	BT_RS12825	BT_RS12825	BT2536,BT_2536	25.5423	1.04572	0.0137085	0.0381	-1.41908
gene-BT_RS12830	BT_RS12830	BT_RS12830	BT2537,BT_2537	52.6179	-0.22662	0.496905	0.615793	-0.210565
gene-BT_RS12835	BT_RS12835	BT_RS12835	BT2538,BT_2538	75.6969	-1.11083	0.0045511	0.0163183	-1.78733
gene-BT_RS12840	BT_RS12840	BT_RS12840	BT2539,BT_2539	2878.27	-2.05964	5.36633e-12	3.79871e-10	-9.42036
gene-BT_RS12845	BT_RS12845	BT_RS12845	BT2540,BT_2540	278.606	-0.140463	0.595675	0.706343	-0.150984
gene-BT_RS12850	BT_RS12850	BT_RS12850	BT2541,BT_2541	1732.25	-0.710542	0.027359	0.0645888	-1.18984
gene-BT_RS12855	BT_RS12855	BT_RS12855	BT2542,BT_2542	690.271	-0.798958	0.000666046	0.00358498	-2.44551
gene-BT_RS12860	BT_RS12860	BT_RS12860	BT2543,BT_2543	210.905	-0.23718	0.547131	0.662742	-0.178656
gene-BT_RS12865	BT_RS12865	BT_RS12865	BT2544,BT_2544	237.716	-0.459719	0.135002	0.227536	-0.64295
gene-BT_RS12870	BT_RS12870	BT_RS12870	BT2545,BT_2545	283.781	-0.834488	0.00122658	0.00581197	-2.23568
gene-BT_RS12875	BT_RS12875	BT_RS12875	BT2546,BT_2546	44.653	-0.123993	0.681103	0.777262	-0.109432
gene-BT_RS12880	BT_RS12880	BT_RS12880	BT2547,BT_2547	282.3	0.574666	0.0567222	0.113444	-0.945217
gene-BT_RS12885	BT_RS12885	BT_RS12885	BT2548,BT_2548	463.638	0.836922	0.00136214	0.00633226	-2.19844
gene-BT_RS12890	BT_RS12890	BT_RS12890	BT2549,BT_2549	425.797	0.521312	0.0861402	0.159278	-0.797843
gene-BT_RS12895	BT_RS12895	BT_RS12895	BT2550,BT_2550	714.146	-1.14943	0.000493938	0.00283498	-2.54745
gene-BT_RS12900	BT_RS12900	BT_RS12900	BT2551,BT_2551	2260.22	0.498099	0.235396	0.351589	-0.453965
gene-BT_RS12905	buk	BT_RS12905	BT2552,BT_2552	1353.02	1.08897	0.0253164	0.0608741	-1.21557
gene-BT_RS12910	BT_RS12910	BT_RS12910	BT2553,BT_2553	4616.42	-1.20445	9.3571e-17	1.98711e-14	-13.7018
gene-BT_RS12915	BT_RS12915	BT_RS12915	BT2554,BT_2554	719.64	-1.26586	3.17105e-08	7.8387e-07	-6.10576
gene-BT_RS12920	BT_RS12920	BT_RS12920	BT2555,BT_2555	6.27773	-2.10832	0.0085592	0.0263925	-1.57852
gene-BT_RS12925	BT_RS12925	BT_RS12925	BT2556,BT_2556	40.6975	0.207396	0.637114	0.741369	-0.129965
gene-BT_RS12930	BT_RS12930	BT_RS12930	BT2557,BT_2557	122.705	0.580225	0.256194	0.376632	-0.424082
gene-BT_RS12935	BT_RS12935	BT_RS12935	BT2558,BT_2558	582.667	-0.0512412	0.787586	0.85592	-0.0675666
gene-BT_RS12940	BT_RS12940	BT_RS12940	BT2559,BT_2559	547.547	0.976705	0.0204364	0.0518907	-1.28491
gene-BT_RS12945	BT_RS12945	BT_RS12945	BT2560,BT_2560	1248.94	1.19704	0.00540806	0.0185514	-1.73162
gene-BT_RS12950	BT_RS12950	BT_RS12950	BT2561,BT_2561	947.835	-1.28207	0.00514441	0.0179497	-1.74594
gene-BT_RS12955	BT_RS12955	BT_RS12955	BT2562,BT_2562	537.963	-0.0431049	0.839132	0.891411	-0.0499219
gene-BT_RS12960	pnp	BT_RS12960	BT2563,BT_2563	3423.53	0.417803	0.046677	0.0977477	-1.00989
gene-BT_RS12965	BT_RS12965	BT_RS12965	BT2564,BT_2564	536.624	1.2822	1.03259e-06	1.58692e-05	-4.79944
gene-BT_RS12970	greA	BT_RS12970	BT2565,BT_2565	3094.58	-0.719216	0.0198	0.0504393	-1.29723
gene-BT_RS12975	BT_RS12975	BT_RS12975	BT2566,BT_2566	4365.56	-0.586005	0.0459826	0.0964665	-1.01562
gene-BT_RS12980	BT_RS12980	BT_RS12980	BT2567,BT_2567	1438.79	-0.972396	0.0302572	0.0698083	-1.15609
gene-BT_RS12985	BT_RS12985	BT_RS12985	BT2568,BT_2568	2895.15	-1.07527	0.0107576	0.0317096	-1.49881
gene-BT_RS12990	BT_RS12990	BT_RS12990	BT2569,BT_2569	9118.28	-2.80307	5.15504e-07	8.82211e-06	-5.05443
gene-BT_RS13000	BT_RS13000	BT_RS13000	BT2570,BT_2570	35885.2	-0.173527	0.83777	0.890166	-0.0505289
gene-BT_RS13005	glsA	BT_RS13005	BT2571,BT_2571	29132.4	-0.234603	0.780601	0.85172	-0.0697032
gene-BT_RS13010	BT_RS13010	BT_RS13010	BT2572,BT_2572	1461.9	-1.74403	6.80615e-06	8.00966e-05	-4.09639
gene-BT_RS13015	BT_RS13015	BT_RS13015	BT2573,BT_2573	39012	-1.05799	0.0576041	0.114956	-0.939467
gene-BT_RS13020	BT_RS13020	BT_RS13020	BT2574,BT_2574	152.416	-0.858445	0.0258859	0.0618614	-1.20858
gene-BT_RS13025	BT_RS13025	BT_RS13025	BT_t40	0.77332	-0.493739	0.783511	0.853278	-0.0689096
gene-BT_RS13030	BT_RS13030	BT_RS13030	BT2575,BT_2575	1.11838	-0.862938	0.549518	0.665116	-0.177103
gene-BT_RS13035	BT_RS13035	BT_RS13035	BT2576,BT_2576	13.2141	-1.20922	0.0387654	0.0849492	-1.07084
gene-BT_RS13040	BT_RS13040	BT_RS13040	BT2577,BT_2577	587.074	-0.0992334	0.794149	0.860451	-0.0652741
gene-BT_RS13045	BT_RS13045	BT_RS13045	BT2578,BT_2578	225.109	0.685013	0.00845829	0.0261703	-1.58219
gene-BT_RS13050	BT_RS13050	BT_RS13050	BT2579,BT_2579	658.95	0.692287	0.0325632	0.0740319	-1.13058
gene-BT_RS13065	BT_RS13065	BT_RS13065	BT2583,BT_2583	0.259659	0.105845	0.970024	0.981367	-0.00816854
gene-BT_RS13070	BT_RS13070	BT_RS13070	BT2584,BT_2584	1.49687	-2.03474	0.166808	0.269011	-0.57023
gene-BT_RS13075	BT_RS13075	BT_RS13075	BT2585,BT_2585	0.417147	-1.76746	0.492167	0.612607	-0.212818
gene-BT_RS13080	BT_RS13080	BT_RS13080	BT2586,BT_2586	0.0534782	0.597888	0.865283	0.911112	-0.0404283
gene-BT_RS13085	BT_RS13085	BT_RS13085	BT2587,BT_2587	0.290682	-0.424673	0.878686	0.920055	-0.0361862
gene-BT_RS13090	BT_RS13090	BT_RS13090		0.106956	1.07155	0.759901	0.837522	-0.0770037
gene-BT_RS13095	BT_RS13095	BT_RS13095	BT2588,BT_2588	2.08502	-3.02895	0.0185343	0.0480533	-1.31828
gene-BT_RS13100	BT_RS13100	BT_RS13100	BT2589,BT_2589	0.220799	-1.55626	0.597355	0.707976	-0.149982
gene-BT_RS13105	BT_RS13105	BT_RS13105	BT2590,BT_2590	4.02329	-1.13179	0.10931	0.192064	-0.716555
gene-BT_RS13110	BT_RS13110	BT_RS13110	BT2591,BT_2591	59.7349	-0.0821339	0.79686	0.86244	-0.064271
gene-BT_RS13120	BT_RS13120	BT_RS13120	BT2593,BT_2593	5.70424	-2.02257	0.0231816	0.057183	-1.24273
gene-BT_RS13125	BT_RS13125	BT_RS13125	BT2594,BT_2594	0.863479	0.0995298	0.952375	0.970881	-0.0128338
gene-BT_RS13130	traN	BT_RS13130	BT2595,BT_2595	0.80386	-1.31686	0.410033	0.535254	-0.27144
gene-BT_RS13135	traM	BT_RS13135	BT2596,BT_2596	1.31736	-2.41676	0.0482999	0.100334	-0.998552
gene-BT_RS13140	BT_RS13140	BT_RS13140	BT2597,BT_2597	0
gene-BT_RS13145	traK	BT_RS13145	BT2598,BT_2598	0.393943	-0.737847	0.73251	0.816191	-0.0882083
gene-BT_RS13150	traJ	BT_RS13150	BT2599,BT_2599	1.2902	-1.06732	0.418535	0.543921	-0.264464
gene-BT_RS13155	BT_RS13155	BT_RS13155	BT2600,BT_2600	0.146295	-0.122627	0.970713	0.981427	-0.00814212
gene-BT_RS13160	BT_RS13160	BT_RS13160	BT2601,BT_2601	0.263355	1.81971	0.600846	0.710852	-0.148221
gene-BT_RS13165	BT_RS13165	BT_RS13165	BT2602,BT_2602	257.555	-0.499164	0.161113	0.261452	-0.582609
gene-BT_RS13170	BT_RS13170	BT_RS13170	BT2603,BT_2603	7.64315	-0.283973	0.678826	0.775422	-0.110462
gene-BT_RS13175	BT_RS13175	BT_RS13175		0.20549	1.5544	0.606797	0.716045	-0.145059
gene-BT_RS13180	BT_RS13180	BT_RS13180		0.384802	-1.45655	0.494122	0.613809	-0.211967
gene-BT_RS13185	BT_RS13185	BT_RS13185	BT2606,BT_2606	216.016	-0.607209	0.0337257	0.0761559	-1.1183
gene-BT_RS13190	BT_RS13190	BT_RS13190	BT2607,BT_2607	30.0028	-1.97453	2.06267e-05	0.000202453	-3.69368
gene-BT_RS13195	BT_RS13195	BT_RS13195	BT2608,BT_2608	1.2249	1.24875	0.397523	0.522574	-0.281852
gene-BT_RS13200	BT_RS13200	BT_RS13200	BT2609,BT_2609	3.36817	-0.364839	0.660089	0.75959	-0.119421
gene-BT_RS13205	BT_RS13205	BT_RS13205	BT2610,BT_2610	0
gene-BT_RS13210	BT_RS13210	BT_RS13210	BT2611,BT_2611	0
gene-BT_RS13215	BT_RS13215	BT_RS13215	BT2612,BT_2612	0.573275	-1.5664	0.424748	0.548942	-0.260474
gene-BT_RS13220	BT_RS13220	BT_RS13220	BT2613,BT_2613	0.153315	0.0449598	0.989085	0.99252	-0.00326061
gene-BT_RS13225	BT_RS13225	BT_RS13225	BT2614,BT_2614	1.62353	-1.96867	0.144648	0.240261	-0.619317
gene-BT_RS13230	ltrA	BT_RS13230	BT2615,BT_2615	98.7756	1.58089	0.0118367	0.0340805	-1.46749
gene-BT_RS13235	ltrA	BT_RS13235	BT2617,BT_2617	341.907	1.69734	0.00472705	0.0167231	-1.77668
gene-BT_RS13240	BT_RS13240	BT_RS13240	BT2618,BT_2618	145.328	2.62673	0.000396065	0.00236626	-2.62594
gene-BT_RS13245	BT_RS13245	BT_RS13245	BT2619,BT_2619	225.371	2.39466	0.000693445	0.00367321	-2.43495
gene-BT_RS13250	BT_RS13250	BT_RS13250	BT2620,BT_2620	1045.3	2.91258	2.35938e-05	0.000226345	-3.64523
gene-BT_RS13255	BT_RS13255	BT_RS13255	BT2621,BT_2621	1110.47	2.8228	8.60218e-05	0.000669823	-3.17404
gene-BT_RS13260	BT_RS13260	BT_RS13260	BT2622,BT_2622	2401.15	3.06964	2.85697e-07	5.32133e-06	-5.27398
gene-BT_RS13265	BT_RS13265	BT_RS13265	BT2623,BT_2623	5383	2.92442	1.32669e-06	1.94914e-05	-4.71016
gene-BT_RS13270	BT_RS13270	BT_RS13270	BT2624,BT_2624	3327.24	3.24112	1.49685e-07	3.07628e-06	-5.51197
gene-BT_RS13275	BT_RS13275	BT_RS13275	BT2625,BT_2625	5285.13	3.53058	1.41791e-08	3.89674e-07	-6.4093
gene-BT_RS13280	BT_RS13280	BT_RS13280	BT2626,BT_2626	11141.7	3.68906	1.2604e-08	3.52609e-07	-6.45271
gene-BT_RS13285	BT_RS13285	BT_RS13285	BT2627,BT_2627	5940.14	3.73057	2.76203e-08	6.90065e-07	-6.16111
gene-BT_RS13290	BT_RS13290	BT_RS13290	BT2628,BT_2628	450.84	3.2081	5.55903e-06	6.79889e-05	-4.16756
gene-BT_RS13295	BT_RS13295	BT_RS13295	BT2629,BT_2629	826.634	3.9035	7.56878e-14	7.52369e-12	-11.1236
gene-BT_RS13300	BT_RS13300	BT_RS13300	BT2630,BT_2630	778.972	1.14963	2.02208e-06	2.83698e-05	-4.54714
gene-BT_RS13305	BT_RS13305	BT_RS13305	BT2631,BT_2631	652.53	1.19861	6.86055e-05	0.00056134	-3.25077
gene-BT_RS13310	BT_RS13310	BT_RS13310	BT2632,BT_2632	251.753	2.41632	4.33845e-05	0.0003883	-3.41083
gene-BT_RS13315	BT_RS13315	BT_RS13315		0.146295	-0.122627	0.970713	0.981427	-0.00814212
gene-BT_RS13320	BT_RS13320	BT_RS13320	BT2634,BT_2634	1.08075	-0.652884	0.64592	0.748633	-0.125731
gene-BT_RS13325	BT_RS13325	BT_RS13325		1.50406	-1.52382	0.364929	0.491339	-0.308619
gene-BT_RS13330	BT_RS13330	BT_RS13330	BT2639,BT_2639	6.45211	-0.207404	0.752494	0.831911	-0.0799233
gene-BT_RS13335	BT_RS13335	BT_RS13335	BT2642,BT_2642	4.79348	-0.843103	0.226738	0.341276	-0.466894
gene-BT_RS13340	BT_RS13340	BT_RS13340	BT2643,BT_2643	0
gene-BT_RS13345	BT_RS13345	BT_RS13345	BT2644,BT_2644	2.20612	0.455269	0.683439	0.778407	-0.108793
gene-BT_RS13350	BT_RS13350	BT_RS13350		0
gene-BT_RS13360	BT_RS13360	BT_RS13360	BT2645,BT_2645	0.423663	-0.313276	0.883487	0.922792	-0.034896
gene-BT_RS13365	BT_RS13365	BT_RS13365	BT2646,BT_2646	1.93294	-1.16413	0.260932	0.382274	-0.417625
gene-BT_RS13370	BT_RS13370	BT_RS13370	BT2647,BT_2647	4.93864	-2.02466	0.00812392	0.025439	-1.5945
gene-BT_RS13375	BT_RS13375	BT_RS13375	BT2648,BT_2648	0.644462	-1.17105	0.444851	0.567431	-0.246087
gene-BT_RS13380	BT_RS13380	BT_RS13380	BT2649,BT_2649	2.12355	-0.548585	0.550124	0.665542	-0.176825
gene-BT_RS13385	BT_RS13385	BT_RS13385	BT2650,BT_2650	99.8389	-0.099595	0.763988	0.840243	-0.0755949
gene-BT_RS13390	BT_RS13390	BT_RS13390	BT2651,BT_2651	1.60104	-2.08942	0.143678	0.238973	-0.621651
gene-BT_RS13395	BT_RS13395	BT_RS13395	BT2652,BT_2652	0.18146	-0.12147	0.969007	0.980976	-0.00834177
gene-BT_RS13400	BT_RS13400	BT_RS13400	BT2653,BT_2653	0.207484	-1.49482	0.61634	0.724777	-0.139795
gene-BT_RS13405	BT_RS13405	BT_RS13405	BT2654,BT_2654	1176.66	-2.293	1.40634e-09	5.31313e-08	-7.27465
gene-BT_RS13410	BT_RS13410	BT_RS13410	BT2655,BT_2655	85.6259	-0.627212	0.118034	0.204091	-0.690176
gene-BT_RS13415	BT_RS13415	BT_RS13415	BT2656,BT_2656	53.4197	-0.59884	0.19412	0.303523	-0.517808
gene-BT_RS13420	BT_RS13420	BT_RS13420	BT2657,BT_2657	60.4835	0.259491	0.689681	0.783322	-0.10606
gene-BT_RS13425	BT_RS13425	BT_RS13425	BT2658,BT_2658	237.78	0.115089	0.852614	0.902654	-0.0444785
gene-BT_RS13430	BT_RS13430	BT_RS13430	BT2659,BT_2659	105.217	-0.843242	0.085059	0.157885	-0.80166
gene-BT_RS13435	BT_RS13435	BT_RS13435	BT2660,BT_2660	61.9845	-1.44308	0.0289927	0.0675919	-1.17011
gene-BT_RS13440	BT_RS13440	BT_RS13440	BT_t41	336.161	-0.948916	0.00277792	0.0110455	-1.95682
gene-BT_RS13445	BT_RS13445	BT_RS13445	BT2662,BT_2662	971.386	1.23323	0.000144279	0.00104429	-2.98118
gene-BT_RS13450	BT_RS13450	BT_RS13450	BT2663,BT_2663	1176.07	0.43404	0.619272	0.727606	-0.138103
gene-BT_RS13455	BT_RS13455	BT_RS13455	BT2664,BT_2664	674.85	0.645053	0.463589	0.584901	-0.232918
gene-BT_RS13460	BT_RS13460	BT_RS13460	BT2665,BT_2665	667.217	0.997327	0.40166	0.526679	-0.278454
gene-BT_RS13465	BT_RS13465	BT_RS13465	BT2666,BT_2666	662.71	0.931588	0.327676	0.454274	-0.342682
gene-BT_RS13470	BT_RS13470	BT_RS13470	BT2667,BT_2667	716.32	0.541831	0.544036	0.660706	-0.179992
gene-BT_RS13475	BT_RS13475	BT_RS13475	BT2668,BT_2668	1132.88	-0.0874326	0.912023	0.944155	-0.0249566
gene-BT_RS13480	BT_RS13480	BT_RS13480	BT2669,BT_2669	2672.16	-1.5602	3.92556e-09	1.26484e-07	-6.89796
gene-BT_RS13485	rrf	BT_RS13485		64.988	0.235945	0.440274	0.563087	-0.249424
gene-BT_RS13490	BT_RS13490	BT_RS13490	BT_r11	54066.4	-0.0830482	0.889621	0.926966	-0.0329362
gene-BT_RS13495	BT_RS13495	BT_RS13495	BT_t42	49.2067	1.23361	0.00219847	0.00913811	-2.03914
gene-BT_RS13500	BT_RS13500	BT_RS13500	BT_t43	22.3345	0.522658	0.258883	0.379511	-0.420776
gene-BT_RS13505	BT_RS13505	BT_RS13505	BT_r12	46521.1	-0.0769543	0.898946	0.934552	-0.0293968
gene-BT_RS13510	BT_RS13510	BT_RS13510	BT2673,BT_2673	11.9842	-0.676066	0.255593	0.37634	-0.424419
gene-BT_RS13515	BT_RS13515	BT_RS13515	BT2674,BT_2674	21.4534	-0.307749	0.501127	0.618915	-0.208369
gene-BT_RS13520	BT_RS13520	BT_RS13520	BT2675,BT_2675	12.2289	-2.54432	0.000244749	0.00161052	-2.79304
gene-BT_RS13525	BT_RS13525	BT_RS13525	BT2676,BT_2676	157.154	-1.47562	0.011671	0.0337419	-1.47183
gene-BT_RS13530	BT_RS13530	BT_RS13530	BT_2676a	46.7914	-1.81883	0.000375326	0.00228323	-2.64145
gene-BT_RS13535	BT_RS13535	BT_RS13535		4.45549	-0.590809	0.461567	0.583294	-0.234112
gene-BT_RS24460	BT_RS24460	BT_RS24460		1.32589	-2.43207	0.0806154	0.152114	-0.81783
gene-BT_RS13545	BT_RS13545	BT_RS13545	BT2679,BT_2679	327.838	0.319029	0.0647012	0.126004	-0.899615
gene-BT_RS13550	BT_RS13550	BT_RS13550	BT2680,BT_2680	148.602	-0.893175	0.0019535	0.00836704	-2.07743
gene-BT_RS13555	BT_RS13555	BT_RS13555		0
gene-BT_RS13560	BT_RS13560	BT_RS13560	BT2681,BT_2681	54.4293	1.26278	0.0267712	0.0635825	-1.19666
gene-BT_RS13565	BT_RS13565	BT_RS13565	BT2682,BT_2682	169.027	-0.558289	0.0891273	0.163614	-0.786181
gene-BT_RS13570	BT_RS13570	BT_RS13570	BT2683,BT_2683	64.0052	0.843664	0.0675121	0.13077	-0.883493
gene-BT_RS13575	BT_RS13575	BT_RS13575	BT2685,BT_2685	182.973	3.44079	3.72921e-16	6.86291e-14	-13.1635
gene-BT_RS13580	BT_RS13580	BT_RS13580	BT2686,BT_2686	1196.23	3.54633	1.38935e-37	1.08184e-34	-33.9658
gene-BT_RS13585	BT_RS13585	BT_RS13585	BT2687,BT_2687	573.973	3.27001	2.41046e-30	9.38471e-28	-27.0276
gene-BT_RS13590	BT_RS13590	BT_RS13590	BT2688,BT_2688	1095.15	2.85081	3.13451e-82	7.32221e-79	-78.1354
gene-BT_RS13595	BT_RS13595	BT_RS13595	BT2689,BT_2689	274.06	2.484	4.13277e-16	6.89582e-14	-13.1614
gene-BT_RS13600	hutH	BT_RS13600	BT2690,BT_2690	2475.29	1.58351	0.00997955	0.0297889	-1.52594
gene-BT_RS13605	BT_RS13605	BT_RS13605	BT2691,BT_2691	979.374	1.4513	0.0309222	0.0709569	-1.14901
gene-BT_RS13610	BT_RS13610	BT_RS13610	BT2692,BT_2692	4099.92	0.513528	0.277837	0.402497	-0.395237
gene-BT_RS13615	ftcD	BT_RS13615	BT2693,BT_2693	3346.68	0.193985	0.67838	0.775102	-0.110641
gene-BT_RS13620	BT_RS13620	BT_RS13620	BT2694,BT_2694	6414	0.571402	0.346976	0.471791	-0.32625
gene-BT_RS13625	BT_RS13625	BT_RS13625	BT2695,BT_2695	2448.44	-1.41616	0.00121699	0.00577234	-2.23865
gene-BT_RS13630	BT_RS13630	BT_RS13630	BT2697,BT_2697	102.992	0.918533	0.0180153	0.0471526	-1.32649
gene-BT_RS13635	BT_RS13635	BT_RS13635	BT2698,BT_2698	167.409	-1.23875	0.00947902	0.028627	-1.54322
gene-BT_RS13640	BT_RS13640	BT_RS13640	BT2699,BT_2699	1016.37	-1.0814	3.40205e-05	0.000313498	-3.50376
gene-BT_RS13645	rplQ	BT_RS13645	BT2700,BT_2700	3331.88	-0.0236336	0.946027	0.966498	-0.014799
gene-BT_RS13650	BT_RS13650	BT_RS13650	BT2701,BT_2701	5702.53	-0.0662383	0.833706	0.886654	-0.0522457
gene-BT_RS13655	rpsD	BT_RS13655	BT2702,BT_2702	6301.69	-0.1011	0.730506	0.81456	-0.0890768
gene-BT_RS13660	rpsK	BT_RS13660	BT2703,BT_2703	2618.59	-0.185611	0.514464	0.631689	-0.199496
gene-BT_RS13665	rpsM	BT_RS13665	BT2704,BT_2704	2508.18	-0.550406	0.0579038	0.115412	-0.937748
gene-BT_RS13670	ykgO	BT_RS13670		133.146	-0.268818	0.378325	0.504289	-0.29732
gene-BT_RS13675	infA	BT_RS13675	BT2705,BT_2705	381.637	-0.441403	0.11623	0.201644	-0.695415
gene-BT_RS13680	map	BT_RS13680	BT2706,BT_2706	1312.07	-0.199296	0.440464	0.563177	-0.249355
gene-BT_RS13685	secY	BT_RS13685	BT2707,BT_2707	5593.68	0.496663	0.095274	0.171994	-0.764487
gene-BT_RS13690	rplO	BT_RS13690	BT2708,BT_2708	2730.76	-0.00220574	0.988783	0.99252	-0.00326061
gene-BT_RS13695	rpmD	BT_RS13695	BT2709,BT_2709	285.852	-0.274066	0.28722	0.412841	-0.384217
gene-BT_RS13700	rpsE	BT_RS13700	BT2710,BT_2710	2760.64	-0.139052	0.393425	0.519232	-0.284638
gene-BT_RS13705	BT_RS13705	BT_RS13705	BT2711,BT_2711	2048.66	-0.177524	0.302268	0.428848	-0.367697
gene-BT_RS13710	rplF	BT_RS13710	BT2712,BT_2712	2965.27	-0.209959	0.197444	0.307179	-0.512608
gene-BT_RS13715	rpsH	BT_RS13715	BT2713,BT_2713	3725.42	-0.0276913	0.853647	0.903338	-0.0441497
gene-BT_RS13720	rpsN	BT_RS13720	BT2714,BT_2714	1644.31	-0.411506	0.0334567	0.0756582	-1.12114
gene-BT_RS13725	rplE	BT_RS13725	BT2715,BT_2715	3112.24	-0.424067	0.0189023	0.0486565	-1.31286
gene-BT_RS13730	rplX	BT_RS13730	BT2716,BT_2716	2614.37	-0.512567	0.00582786	0.0197017	-1.7055
gene-BT_RS13735	rplN	BT_RS13735	BT2717,BT_2717	2400.46	-0.464497	0.00653245	0.0214585	-1.6684
gene-BT_RS13740	rpsQ	BT_RS13740	BT2718,BT_2718	1655.35	-0.41672	0.0320867	0.0732693	-1.13508
gene-BT_RS13745	rpmC	BT_RS13745	BT2719,BT_2719	689.46	-0.48607	0.00848547	0.026237	-1.58109
gene-BT_RS13750	rplP	BT_RS13750	BT2720,BT_2720	1858.48	-0.405017	0.0110633	0.0324061	-1.48937
gene-BT_RS13755	rpsC	BT_RS13755	BT2721,BT_2721	1591.99	-0.529083	0.0141429	0.0390518	-1.40836
gene-BT_RS13760	rplV	BT_RS13760	BT2722,BT_2722	1847.85	-0.118681	0.630747	0.735976	-0.133136
gene-BT_RS13765	rpsS	BT_RS13765	BT2723,BT_2723	1186.42	-0.0121392	0.959759	0.97564	-0.0107105
gene-BT_RS13770	rplB	BT_RS13770	BT2724,BT_2724	7321.61	-0.00655579	0.978462	0.98606	-0.00609673
gene-BT_RS13775	rplW	BT_RS13775	BT2725,BT_2725	1164.91	-0.113513	0.660849	0.760277	-0.119028
gene-BT_RS13780	rplD	BT_RS13780	BT2726,BT_2726	3120.29	0.276698	0.311339	0.437918	-0.358607
gene-BT_RS13785	rplC	BT_RS13785	BT2727,BT_2727	2770.14	0.511677	0.0823564	0.154712	-0.810476
gene-BT_RS13790	rpsJ	BT_RS13790	BT2728,BT_2728	1489.25	0.447143	0.105366	0.186819	-0.728579
gene-BT_RS13795	fusA	BT_RS13795	BT2729,BT_2729	15484.1	-0.100733	0.735163	0.818561	-0.0869488
gene-BT_RS13800	rpsG	BT_RS13800	BT2730,BT_2730	3995.16	0.235086	0.419382	0.544686	-0.263854
gene-BT_RS13805	BT_RS13805	BT_RS13805	BT2731,BT_2731	3087.32	0.252339	0.322367	0.448912	-0.347839
gene-BT_RS13810	BT_RS13810	BT_RS13810	BT2732,BT_2732	293.569	-0.155742	0.409345	0.534505	-0.272048
gene-BT_RS13815	rpoC	BT_RS13815	BT2733,BT_2733	7229.34	1.19439	0.00491737	0.0172737	-1.76262
gene-BT_RS13820	rpoB	BT_RS13820	BT2734,BT_2734	7608.13	0.811238	0.0868959	0.159962	-0.795983
gene-BT_RS13825	rplL	BT_RS13825	BT2735,BT_2735	2296.86	1.11231	0.00780355	0.0247007	-1.60729
gene-BT_RS13830	BT_RS13830	BT_RS13830	BT2736,BT_2736	2318.27	1.19446	0.0045682	0.0163671	-1.78603
gene-BT_RS13835	BT_RS13835	BT_RS13835	BT2737,BT_2737	3886.77	1.33492	0.00169303	0.00748328	-2.12591
gene-BT_RS13840	rplK	BT_RS13840	BT2738,BT_2738	1966.45	1.4639	0.000675961	0.00361135	-2.44233
gene-BT_RS13845	nusG	BT_RS13845	BT2739,BT_2739	3126.46	1.28743	0.00390613	0.0143923	-1.84187
gene-BT_RS13850	secE	BT_RS13850		785.48	0.818887	0.00191075	0.0082581	-2.08312
gene-BT_RS13855	BT_RS13855	BT_RS13855	BT_t44	42.9926	0.271631	0.400229	0.524949	-0.279883
gene-BT_RS13860	tuf	BT_RS13860	BT2740,BT_2740	48635.9	0.802883	0.000186601	0.001288	-2.89009
gene-BT_RS13865	BT_RS13865	BT_RS13865	BT_t45	136.224	-0.0336235	0.93019	0.955762	-0.0196504
gene-BT_RS13870	BT_RS13870	BT_RS13870	BT_t46	2.01127	-0.0304874	0.974125	0.983177	-0.0073682
gene-BT_RS13875	BT_RS13875	BT_RS13875	BT_t47	684.341	-0.0512358	0.828468	0.882491	-0.0542898
gene-BT_RS13880	BT_RS13880	BT_RS13880	BT_t48	475.305	-0.684746	0.00908707	0.027703	-1.55747
gene-BT_RS13885	raiA	BT_RS13885	BT2741,BT_2741	11017.6	-1.76833	0.00155846	0.00700109	-2.15483
gene-BT_RS13890	xerC	BT_RS13890	BT2742,BT_2742	47513.8	-1.4774	0.00110262	0.00531346	-2.27462
gene-BT_RS13895	BT_RS13895	BT_RS13895	BT_2742a	71.7153	0.628304	0.0453914	0.0956989	-1.01909
gene-BT_RS13900	BT_RS13900	BT_RS13900	BT2743,BT_2743	528.645	0.886786	0.000250168	0.00163695	-2.78596
gene-BT_RS13905	BT_RS13905	BT_RS13905	BT2744,BT_2744	71.4891	1.17769	0.0028903	0.0113954	-1.94327
gene-BT_RS13910	BT_RS13910	BT_RS13910	BT2745,BT_2745	39.4084	-1.33957	0.0269354	0.0638468	-1.19486
gene-BT_RS13915	BT_RS13915	BT_RS13915	BT2746,BT_2746	13.2362	2.56484	0.00690903	0.022416	-1.64944
gene-BT_RS13920	BT_RS13920	BT_RS13920	BT2747,BT_2747	302.062	0.958963	0.00797294	0.0250839	-1.6006
gene-BT_RS13925	BT_RS13925	BT_RS13925	BT2748,BT_2748	649.862	1.13791	3.85088e-05	0.000349346	-3.45674
gene-BT_RS13930	BT_RS13930	BT_RS13930	BT2749,BT_2749	1550.95	-0.606124	0.000220387	0.00147344	-2.83167
gene-BT_RS13935	BT_RS13935	BT_RS13935	BT2750,BT_2750	463.023	0.460474	0.105059	0.186345	-0.729681
gene-BT_RS13940	BT_RS13940	BT_RS13940	BT2751,BT_2751	969.355	0.906345	0.0561743	0.112638	-0.948316
gene-BT_RS13945	priA	BT_RS13945	BT2752,BT_2752	1192.54	-0.3886	0.203144	0.31315	-0.504248
gene-BT_RS13950	BT_RS13950	BT_RS13950	BT2753,BT_2753	16848.7	-1.51883	2.14915e-11	1.23961e-09	-8.90672
gene-BT_RS13955	BT_RS13955	BT_RS13955	BT2754,BT_2754	1985.56	-1.17403	0.000171804	0.0012052	-2.91894
gene-BT_RS13960	BT_RS13960	BT_RS13960	BT2755,BT_2755	34558.2	-1.6774	1.13952e-06	1.72851e-05	-4.76233
gene-BT_RS13965	BT_RS13965	BT_RS13965	BT2756,BT_2756	7699.6	-1.45557	7.54463e-05	0.000605651	-3.21778
gene-BT_RS13970	ansB	BT_RS13970	BT2757,BT_2757	11637.9	-0.567945	0.319734	0.446352	-0.350323
gene-BT_RS13975	BT_RS13975	BT_RS13975	BT2758,BT_2758	11111.7	-0.557624	0.368682	0.495393	-0.30505
gene-BT_RS13980	BT_RS13980	BT_RS13980	BT2759,BT_2759	3258.15	-2.54061	3.80583e-12	2.73551e-10	-9.56296
gene-BT_RS13985	BT_RS13985	BT_RS13985	BT2760,BT_2760	2365.78	-2.34514	2.79081e-17	6.20889e-15	-14.207
gene-BT_RS13990	BT_RS13990	BT_RS13990	BT2761,BT_2761	282.23	0.00718322	0.966523	0.979261	-0.00910155
gene-BT_RS13995	BT_RS13995	BT_RS13995	BT2762,BT_2762	23759.6	-1.54305	0.00370682	0.0138657	-1.85806
gene-BT_RS14000	BT_RS14000	BT_RS14000	BT2763,BT_2763	31.666	-0.351358	0.262623	0.38415	-0.4155
gene-BT_RS14005	BT_RS14005	BT_RS14005	BT2764,BT_2764	9.91297	-0.580646	0.314082	0.440261	-0.35629
gene-BT_RS14010	BT_RS14010	BT_RS14010	BT2765,BT_2765	13.0862	-0.560719	0.286678	0.412364	-0.384719
gene-BT_RS14015	BT_RS14015	BT_RS14015	BT2766,BT_2766	9.622	-0.619603	0.227423	0.342196	-0.465725
gene-BT_RS14020	BT_RS14020	BT_RS14020	BT2767,BT_2767	46.8617	-0.378671	0.341452	0.467142	-0.330551
gene-BT_RS14025	BT_RS14025	BT_RS14025	BT2768,BT_2768	98.201	-0.311402	0.286605	0.412364	-0.384719
gene-BT_RS14030	BT_RS14030	BT_RS14030	BT2769,BT_2769	115.931	-0.471798	0.0388134	0.0849748	-1.07071
gene-BT_RS14035	BT_RS14035	BT_RS14035	BT2770,BT_2770	10.8047	0.0156029	0.972389	0.98227	-0.00776901
gene-BT_RS14040	BT_RS14040	BT_RS14040	BT2771,BT_2771	119.532	-0.599979	0.0415918	0.0894232	-1.04855
gene-BT_RS14045	BT_RS14045	BT_RS14045	BT2772,BT_2772	94.6957	-0.0308152	0.90131	0.936176	-0.0286425
gene-BT_RS14050	BT_RS14050	BT_RS14050	BT2773,BT_2773	14.9993	0.322867	0.538432	0.655462	-0.183453
gene-BT_RS14055	BT_RS14055	BT_RS14055	BT2774,BT_2774	55.022	-0.341039	0.23673	0.35313	-0.452065
gene-BT_RS14060	BT_RS14060	BT_RS14060	BT2775,BT_2775	163.516	-0.218807	0.463256	0.584638	-0.233113
gene-BT_RS14065	BT_RS14065	BT_RS14065	BT2776,BT_2776	200.977	0.431779	0.0777961	0.147749	-0.830474
gene-BT_RS14070	BT_RS14070	BT_RS14070	BT2777,BT_2777	371.15	-0.223262	0.303685	0.430335	-0.366193
gene-BT_RS14075	BT_RS14075	BT_RS14075	BT2778,BT_2778	16.5233	-4.50538	6.21815e-07	1.04501e-05	-4.98088
gene-BT_RS14080	BT_RS14080	BT_RS14080	BT2779,BT_2779	23.1691	-4.12553	6.15886e-09	1.88067e-07	-6.72569
gene-BT_RS14085	BT_RS14085	BT_RS14085	BT2780,BT_2780	13.8752	-1.17097	0.0303288	0.069939	-1.15528
gene-BT_RS14090	BT_RS14090	BT_RS14090	BT_t49	2.55017	-1.49575	0.115941	0.201217	-0.696336
gene-BT_RS14095	BT_RS14095	BT_RS14095	BT2781,BT_2781	4247.24	-0.633982	0.0343395	0.0770207	-1.11339
gene-BT_RS14100	BT_RS14100	BT_RS14100	BT2782,BT_2782	653.658	0.827926	0.001401	0.00648065	-2.18838
gene-BT_RS14105	BT_RS14105	BT_RS14105	BT2783,BT_2783	347.155	0.914232	0.00230778	0.00954154	-2.02038
gene-BT_RS14110	BT_RS14110	BT_RS14110	BT2784,BT_2784	864.219	-0.530094	0.00840761	0.0260307	-1.58451
gene-BT_RS14115	BT_RS14115	BT_RS14115	BT2785,BT_2785	445.789	0.505407	0.0712518	0.137104	-0.86295
gene-BT_RS14120	rpsO	BT_RS14120	BT2786,BT_2786	1720.18	-0.202977	0.280124	0.404557	-0.393021
gene-BT_RS14125	typA	BT_RS14125	BT2787,BT_2787	1676.18	0.196444	0.473452	0.595415	-0.22518
gene-BT_RS14130	BT_RS14130	BT_RS14130	BT2788,BT_2788	119.244	0.465877	0.380391	0.50661	-0.295326
gene-BT_RS14135	BT_RS14135	BT_RS14135	BT2789,BT_2789	57.4828	-0.0978071	0.804683	0.868039	-0.0614608
gene-BT_RS14140	pckA	BT_RS14140	BT2790,BT_2790	70034.5	-0.0343477	0.885258	0.92361	-0.0345113
gene-BT_RS14145	upp	BT_RS14145	BT2791,BT_2791	193.379	0.714658	0.0828152	0.155174	-0.809181
gene-BT_RS14150	BT_RS14150	BT_RS14150	BT2792,BT_2792	348.309	2.27718	7.11255e-19	1.95469e-16	-15.7089
gene-BT_RS14155	BT_RS14155	BT_RS14155	BT2793,BT_2793	416.27	7.51745	6.30738e-52	7.36702e-49	-48.1327
gene-BT_RS14160	BT_RS14160	BT_RS14160	BT2794,BT_2794	830.237	7.54963	7.62064e-72	1.18679e-68	-67.9256
gene-BT_RS14165	BT_RS14165	BT_RS14165	BT2795,BT_2795	1142.39	7.6438	5.32791e-102	2.4892e-98	-97.6039
gene-BT_RS14170	BT_RS14170	BT_RS14170	BT2796,BT_2796	553.403	1.42462	0.000144395	0.00104429	-2.98118
gene-BT_RS14175	BT_RS14175	BT_RS14175	BT2797,BT_2797	1271.29	0.542298	0.0136796	0.0380424	-1.41973
gene-BT_RS14180	BT_RS14180	BT_RS14180	BT2798,BT_2798	612.168	0.394224	0.0446613	0.0943168	-1.02541
gene-BT_RS14185	BT_RS14185	BT_RS14185	BT2799,BT_2799	116.096	0.433804	0.101871	0.181518	-0.741079
gene-BT_RS14190	BT_RS14190	BT_RS14190	BT_t50	12.593	-1.15962	0.0321372	0.0733489	-1.13461
gene-BT_RS14195	BT_RS14195	BT_RS14195	BT_t51	110.735	-1.49773	0.000539797	0.00303482	-2.51787
gene-BT_RS14200	BT_RS14200	BT_RS14200	BT2800,BT_2800	96.9713	0.784682	0.0251474	0.0605299	-1.21803
gene-BT_RS14205	BT_RS14205	BT_RS14205	BT2801,BT_2801	441.445	-0.387331	0.0354549	0.0787751	-1.10361
gene-BT_RS14210	BT_RS14210	BT_RS14210	BT2802,BT_2802	320.814	0.274676	0.437058	0.559953	-0.251848
gene-BT_RS14215	rbsK	BT_RS14215	BT2803,BT_2803	1302.49	-0.425701	0.522484	0.639688	-0.194032
gene-BT_RS14220	rbsK	BT_RS14220	BT2804,BT_2804	1238.46	1.15981	0.0393942	0.0858041	-1.06649
gene-BT_RS14225	BT_RS14225	BT_RS14225	BT2805,BT_2805	3823.24	1.90713	0.00074408	0.00388418	-2.4107
gene-BT_RS14230	BT_RS14230	BT_RS14230	BT2806,BT_2806	2445.99	2.11936	9.50294e-05	0.000729121	-3.1372
gene-BT_RS14235	BT_RS14235	BT_RS14235	BT2807,BT_2807	1827.58	2.20446	1.64084e-06	2.36606e-05	-4.62597
gene-BT_RS14240	BT_RS14240	BT_RS14240	BT2808,BT_2808	1203.51	2.41586	8.80279e-08	1.93994e-06	-5.71221
gene-BT_RS14245	BT_RS14245	BT_RS14245	BT2809,BT_2809	1041.81	2.22577	4.49329e-08	1.07655e-06	-5.96797
gene-BT_RS14250	BT_RS14250	BT_RS14250	BT2810,BT_2810	531.313	0.531271	0.00900854	0.0275805	-1.5594
gene-BT_RS14255	ahpF	BT_RS14255	BT2811,BT_2811	442.606	-0.947594	0.000436837	0.00256395	-2.59109
gene-BT_RS14260	ahpC	BT_RS14260	BT2812,BT_2812	4973.66	-1.92752	2.0835e-11	1.21677e-09	-8.91479
gene-BT_RS14265	BT_RS14265	BT_RS14265	BT2813,BT_2813	10.6393	0.290319	0.648819	0.750689	-0.12454
gene-BT_RS14270	BT_RS14270	BT_RS14270	BT2814,BT_2814	8.63191	-0.509657	0.482528	0.603047	-0.219649
gene-BT_RS14275	BT_RS14275	BT_RS14275	BT2815,BT_2815	246.088	0.0603591	0.810949	0.871579	-0.059693
gene-BT_RS14280	BT_RS14280	BT_RS14280	BT2816,BT_2816	2361.03	-0.00187026	0.994475	0.996608	-0.00147543
gene-BT_RS14285	BT_RS14285	BT_RS14285	BT2817,BT_2817	1573.93	0.430756	0.276124	0.400512	-0.397384
gene-BT_RS14290	BT_RS14290	BT_RS14290	BT2818,BT_2818	749.992	2.50268	0.00340232	0.012964	-1.88726
gene-BT_RS14295	BT_RS14295	BT_RS14295	BT2819,BT_2819	355.754	2.82075	0.0185091	0.0480148	-1.31862
gene-BT_RS14300	BT_RS14300	BT_RS14300	BT2820,BT_2820	544.883	2.34094	0.00551157	0.0188445	-1.72482
gene-BT_RS14305	BT_RS14305	BT_RS14305	BT2821,BT_2821	295.388	2.63312	0.00296059	0.0116137	-1.93503
gene-BT_RS14310	BT_RS14310	BT_RS14310	BT2822,BT_2822	306.779	2.1083	0.0130125	0.0366672	-1.43572
gene-BT_RS14315	BT_RS14315	BT_RS14315	BT2823,BT_2823	341.983	1.85794	0.0250502	0.0603582	-1.21926
gene-BT_RS14320	BT_RS14320	BT_RS14320	BT2824,BT_2824	209.271	2.17481	0.00722917	0.0231969	-1.63457
gene-BT_RS14325	BT_RS14325	BT_RS14325	BT2825,BT_2825	22.7145	1.65575	0.0328469	0.0744954	-1.12787
gene-BT_RS14330	BT_RS14330	BT_RS14330	BT2826,BT_2826	604.764	0.120486	0.790316	0.85769	-0.0666697
gene-BT_RS14335	topA	BT_RS14335	BT2827,BT_2827	1165.14	0.33221	0.0498598	0.102619	-0.988773
gene-BT_RS14340	BT_RS14340	BT_RS14340	BT2828,BT_2828	623.759	-0.397038	0.0114362	0.0332069	-1.47877
gene-BT_RS14345	BT_RS14345	BT_RS14345	BT2829,BT_2829	1392.1	-0.164648	0.325218	0.451938	-0.344921
gene-BT_RS14350	BT_RS14350	BT_RS14350	BT2830,BT_2830	9666.47	0.167114	0.593995	0.705067	-0.151769
gene-BT_RS14355	BT_RS14355	BT_RS14355	BT2831,BT_2831	138.277	-0.154562	0.485017	0.605397	-0.21796
gene-BT_RS14360	BT_RS14360	BT_RS14360	BT2832,BT_2832	316.673	0.475119	0.0904035	0.165568	-0.781022
gene-BT_RS14365	BT_RS14365	BT_RS14365	BT2833,BT_2833	65.016	0.792748	0.0227382	0.0562972	-1.24951
gene-BT_RS14370	BT_RS14370	BT_RS14370	BT2834,BT_2834	658.186	-0.219128	0.606922	0.716045	-0.145059
gene-BT_RS14375	secDF	BT_RS14375	BT2835,BT_2835	3632.01	1.71625	6.4245e-05	0.000534079	-3.27239
gene-BT_RS14380	BT_RS14380	BT_RS14380	BT_t52	5.2991	-0.642375	0.307491	0.433886	-0.362625
gene-BT_RS14385	BT_RS14385	BT_RS14385	BT2836,BT_2836	2319.76	0.823954	0.199621	0.309741	-0.509001
gene-BT_RS14390	BT_RS14390	BT_RS14390	BT2837,BT_2837	2372.04	-0.377823	0.31599	0.442405	-0.35418
gene-BT_RS14395	BT_RS14395	BT_RS14395	BT2838,BT_2838	186.922	0.139623	0.718412	0.806055	-0.0936353
gene-BT_RS14400	rbfA	BT_RS14400	BT2839,BT_2839	353.874	-0.681552	0.00873502	0.026831	-1.57136
gene-BT_RS14405	BT_RS14405	BT_RS14405	BT2840,BT_2840	1618.19	-1.17977	2.56824e-05	0.000243384	-3.61371
gene-BT_RS14410	pyk	BT_RS14410	BT2841,BT_2841	3623.66	-0.901092	0.000608855	0.00335841	-2.47387
gene-BT_RS14415	aroQ	BT_RS14415	BT2842,BT_2842	684.011	-0.935273	3.22572e-07	5.88694e-06	-5.23011
gene-BT_RS14420	xerD	BT_RS14420	BT2843,BT_2843	182.998	0.248548	0.365806	0.492378	-0.307701
gene-BT_RS14425	BT_RS14425	BT_RS14425	BT2844,BT_2844	51374.5	0.669465	0.0245699	0.0594154	-1.2261
gene-BT_RS14430	BT_RS14430	BT_RS14430	BT2845,BT_2845	560.58	-0.587406	0.0837514	0.156339	-0.805932
gene-BT_RS14435	BT_RS14435	BT_RS14435	BT2846,BT_2846	89.493	0.415713	0.203933	0.314136	-0.502883
gene-BT_RS14440	BT_RS14440	BT_RS14440	BT2847,BT_2847	13.2625	-0.592839	0.343713	0.468855	-0.328961
gene-BT_RS14445	BT_RS14445	BT_RS14445	BT2848,BT_2848	9.56589	0.288631	0.583329	0.695233	-0.15787
gene-BT_RS14450	BT_RS14450	BT_RS14450	BT2849,BT_2849	12.2521	0.187222	0.673322	0.770453	-0.113254
gene-BT_RS14455	BT_RS14455	BT_RS14455	BT2850,BT_2850	1233.42	-0.0164214	0.958783	0.975062	-0.0109678
gene-BT_RS14460	BT_RS14460	BT_RS14460	BT2851,BT_2851	119.4	1.47862	6.54993e-05	0.000541615	-3.26631
gene-BT_RS14465	BT_RS14465	BT_RS14465	BT2852,BT_2852	119.528	1.14269	0.000169222	0.00119247	-2.92355
gene-BT_RS14470	BT_RS14470	BT_RS14470	BT2853,BT_2853	12.9047	0.720726	0.160916	0.261314	-0.582838
gene-BT_RS14475	BT_RS14475	BT_RS14475	BT2854,BT_2854	311.234	0.237132	0.406288	0.531654	-0.274371
gene-BT_RS14480	BT_RS14480	BT_RS14480	BT2855,BT_2855	15.3678	-0.90099	0.0831724	0.155619	-0.807936
gene-BT_RS14485	BT_RS14485	BT_RS14485	BT2856,BT_2856	4.88152	0.462276	0.534032	0.651265	-0.186242
gene-BT_RS14490	BT_RS14490	BT_RS14490	BT2857,BT_2857	8.70115	1.23651	0.131308	0.222582	-0.652509
gene-BT_RS14495	BT_RS14495	BT_RS14495	BT2858,BT_2858	29.1122	-1.27217	0.00737142	0.0235563	-1.62789
gene-BT_RS14500	BT_RS14500	BT_RS14500	BT2859,BT_2859	21.9767	-0.202387	0.656852	0.756424	-0.121234
gene-BT_RS14505	BT_RS14505	BT_RS14505	BT2860,BT_2860	137.475	0.747727	0.0243892	0.0591009	-1.22841
gene-BT_RS14510	BT_RS14510	BT_RS14510	BT2861,BT_2861	14.6425	0.455556	0.241346	0.358528	-0.445477
gene-BT_RS14515	BT_RS14515	BT_RS14515	BT2862,BT_2862	11.0701	-0.628387	0.218283	0.330895	-0.48031
gene-BT_RS14520	BT_RS14520	BT_RS14520	BT2863,BT_2863	3.35127	-1.00995	0.197927	0.307623	-0.511982
gene-BT_RS14525	BT_RS14525	BT_RS14525	BT2864,BT_2864	2.63699	1.16428	0.180325	0.286265	-0.543232
gene-BT_RS14530	BT_RS14530	BT_RS14530	BT2865,BT_2865	9.6015	-1.21979	0.0801997	0.151575	-0.819373
gene-BT_RS14535	BT_RS14535	BT_RS14535	BT2866,BT_2866	11.5764	-1.66148	0.00084163	0.00430679	-2.36585
gene-BT_RS14540	BT_RS14540	BT_RS14540	BT2867,BT_2867	4.74223	-1.53042	0.0472525	0.0986873	-1.00574
gene-BT_RS14545	BT_RS14545	BT_RS14545	BT2868,BT_2868	1.87334	-0.961227	0.374684	0.501223	-0.299969
gene-BT_RS14550	BT_RS14550	BT_RS14550	BT2869,BT_2869	3.9558	-1.43126	0.140176	0.234564	-0.629738
gene-BT_RS14555	BT_RS14555	BT_RS14555	BT2870,BT_2870	8.00811	-1.03441	0.150273	0.248083	-0.605404
gene-BT_RS14560	BT_RS14560	BT_RS14560	BT2871,BT_2871	7.11668	-0.891218	0.138139	0.231736	-0.635007
gene-BT_RS14565	BT_RS14565	BT_RS14565	BT2872,BT_2872	12.9393	-0.340473	0.45797	0.579533	-0.236922
gene-BT_RS14570	BT_RS14570	BT_RS14570	BT2873,BT_2873	4.5799	-0.907594	0.19719	0.306988	-0.512878
gene-BT_RS14575	BT_RS14575	BT_RS14575	BT2874,BT_2874	3.94223	-0.721446	0.302467	0.429	-0.367542
gene-BT_RS14580	BT_RS14580	BT_RS14580	BT2875,BT_2875	3.69187	-1.59949	0.0949083	0.171479	-0.765789
gene-BT_RS14585	BT_RS14585	BT_RS14585	BT2876,BT_2876	14.1644	-1.21325	0.0167133	0.0446198	-1.35047
gene-BT_RS14590	BT_RS14590	BT_RS14590	BT2877,BT_2877	2.78115	-1.30678	0.105516	0.187014	-0.728126
gene-BT_RS14595	BT_RS14595	BT_RS14595	BT2878,BT_2878	5.24955	-1.79728	0.0181767	0.0473629	-1.32456
gene-BT_RS14600	BT_RS14600	BT_RS14600	BT2879,BT_2879	13.1794	-1.17171	0.0130326	0.0366797	-1.43557
gene-BT_RS14605	BT_RS14605	BT_RS14605	BT2880,BT_2880	5.53361	-0.318817	0.605644	0.71526	-0.145536
gene-BT_RS14610	BT_RS14610	BT_RS14610	BT2881,BT_2881	4.88011	-2.35393	0.0146374	0.0400199	-1.39772
gene-BT_RS14615	BT_RS14615	BT_RS14615	BT2882,BT_2882	7.45632	-1.77706	0.00197073	0.00841613	-2.07489
gene-BT_RS14620	BT_RS14620	BT_RS14620	BT2883,BT_2883	1.34181	-2.58603	0.0426129	0.091199	-1.04001
gene-BT_RS14625	BT_RS14625	BT_RS14625	BT2884,BT_2884	1.82857	-2.25421	0.0446279	0.0943018	-1.02548
gene-BT_RS14630	BT_RS14630	BT_RS14630	BT2885,BT_2885	13.4946	-1.46198	0.012143	0.0347836	-1.45863
gene-BT_RS14635	BT_RS14635	BT_RS14635	BT2886,BT_2886	4.47005	-2.33198	0.00515512	0.0179737	-1.74536
gene-BT_RS14640	BT_RS14640	BT_RS14640	BT2887,BT_2887	4.9632	-0.376944	0.555599	0.669562	-0.174209
gene-BT_RS14645	BT_RS14645	BT_RS14645	BT2888,BT_2888	2.98698	-1.07725	0.20188	0.311692	-0.506274
gene-BT_RS14650	BT_RS14650	BT_RS14650	BT2889,BT_2889	4.86277	0.26105	0.700232	0.791552	-0.101521
gene-BT_RS14655	BT_RS14655	BT_RS14655	BT2890,BT_2890	427.274	-1.10554	4.21094e-05	0.000378337	-3.42212
gene-BT_RS14660	BT_RS14660	BT_RS14660	BT2892,BT_2892	111.308	-1.14709	3.89302e-07	7.04969e-06	-5.15183
gene-BT_RS14665	BT_RS14665	BT_RS14665	BT2893,BT_2893	71.5749	-0.332201	0.306994	0.43371	-0.362801
gene-BT_RS14670	BT_RS14670	BT_RS14670	BT2894,BT_2894	85.8835	-0.0966988	0.80641	0.868521	-0.0612198
gene-BT_RS14675	BT_RS14675	BT_RS14675	BT2895,BT_2895	22.2638	-0.854022	0.02596	0.0619749	-1.20778
gene-BT_RS14680	BT_RS14680	BT_RS14680	BT2896,BT_2896	45.3531	-0.590687	0.0562539	0.112659	-0.948235
gene-BT_RS14685	BT_RS14685	BT_RS14685	BT2897,BT_2897	114.592	0.122198	0.645097	0.748077	-0.126054
gene-BT_RS14690	BT_RS14690	BT_RS14690	BT2898,BT_2898	44.7449	0.353855	0.287593	0.413045	-0.384003
gene-BT_RS14695	BT_RS14695	BT_RS14695	BT2899,BT_2899	125.878	0.430262	0.0904727	0.16563	-0.78086
gene-BT_RS14700	BT_RS14700	BT_RS14700	BT2900,BT_2900	7.48101	1.81672	0.00529429	0.0182951	-1.73767
gene-BT_RS14705	BT_RS14705	BT_RS14705	BT2901,BT_2901	131.081	-0.150107	0.608999	0.717423	-0.144225
gene-BT_RS14710	BT_RS14710	BT_RS14710	BT2902,BT_2902	126.894	0.320529	0.478247	0.599228	-0.222408
gene-BT_RS14715	BT_RS14715	BT_RS14715	BT2903,BT_2903	108.739	0.67323	0.164642	0.266162	-0.574854
gene-BT_RS14720	BT_RS14720	BT_RS14720	BT2904,BT_2904	188.471	0.80935	0.118165	0.204242	-0.689856
gene-BT_RS14725	BT_RS14725	BT_RS14725	BT2905,BT_2905	448.483	0.571299	0.283454	0.408607	-0.388694
gene-BT_RS14730	BT_RS14730	BT_RS14730	BT2906,BT_2906	221.107	-0.0313931	0.939463	0.961483	-0.0170585
gene-BT_RS14735	BT_RS14735	BT_RS14735	BT2907,BT_2907	210.567	0.00507679	0.989334	0.99252	-0.00326061
gene-BT_RS14740	BT_RS14740	BT_RS14740	BT2908,BT_2908	217.05	-0.87095	0.0754119	0.143865	-0.842046
gene-BT_RS14745	BT_RS14745	BT_RS14745	BT2909,BT_2909	303.234	-0.572122	0.0844812	0.157312	-0.803238
gene-BT_RS14750	BT_RS14750	BT_RS14750	BT2910,BT_2910	371.405	0.412354	0.152926	0.251485	-0.599487
gene-BT_RS14755	BT_RS14755	BT_RS14755	BT2911,BT_2911	61.3092	-0.252423	0.556947	0.670661	-0.173497
gene-BT_RS14760	BT_RS14760	BT_RS14760	BT2912,BT_2912	111.549	0.101453	0.807638	0.86942	-0.0607702
gene-BT_RS14765	BT_RS14765	BT_RS14765	BT2913,BT_2913	30.8117	0.892563	0.166547	0.268789	-0.570589
gene-BT_RS14770	BT_RS14770	BT_RS14770	BT2914,BT_2914	56.5065	-0.050635	0.890328	0.927037	-0.032903
gene-BT_RS14775	BT_RS14775	BT_RS14775	BT2915,BT_2915	52.7214	-0.746101	0.0322226	0.0734718	-1.13388
gene-BT_RS14780	BT_RS14780	BT_RS14780	BT2916,BT_2916	36.7	0.194996	0.592608	0.704247	-0.152275
gene-BT_RS14785	BT_RS14785	BT_RS14785	BT2917,BT_2917	69.0396	-0.117812	0.725795	0.811224	-0.0908592
gene-BT_RS14790	BT_RS14790	BT_RS14790	BT2918,BT_2918	55.6147	-0.36071	0.35588	0.482055	-0.316903
gene-BT_RS14795	BT_RS14795	BT_RS14795	BT2919,BT_2919	45.05	0.66807	0.0196348	0.0501552	-1.29968
gene-BT_RS14800	BT_RS14800	BT_RS14800	BT2920,BT_2920	75.3826	1.28523	0.000263526	0.00171237	-2.7664
gene-BT_RS14805	BT_RS14805	BT_RS14805	BT2921,BT_2921	22.6774	-0.332463	0.41959	0.544686	-0.263854
gene-BT_RS14810	BT_RS14810	BT_RS14810	BT2922,BT_2922	39.5442	-1.22714	0.00130848	0.00612549	-2.21286
gene-BT_RS14815	BT_RS14815	BT_RS14815	BT2923,BT_2923	2021.57	-0.7918	0.0156649	0.042231	-1.37437
gene-BT_RS14820	BT_RS14820	BT_RS14820	BT2924,BT_2924	4504.75	0.00976766	0.964217	0.978034	-0.0096462
gene-BT_RS14830	BT_RS14830	BT_RS14830	BT2926,BT_2926	418.415	-0.157198	0.631547	0.736542	-0.132802
gene-BT_RS14835	BT_RS14835	BT_RS14835	BT2927,BT_2927	1235.04	-0.99734	0.0160562	0.0431615	-1.3649
gene-BT_RS14840	BT_RS14840	BT_RS14840	BT2928,BT_2928	52.8943	-1.05068	0.0135604	0.0378459	-1.42198
gene-BT_RS14845	BT_RS14845	BT_RS14845		7.13983	-1.162	0.221501	0.33512	-0.4748
gene-BT_RS14855	BT_RS14855	BT_RS14855	BT2929,BT_2929	64.0824	-1.27409	4.90151e-05	0.000428035	-3.36852
gene-BT_RS14860	BT_RS14860	BT_RS14860	BT2930,BT_2930	31.2658	-0.0697539	0.900834	0.93589	-0.0287754
gene-BT_RS14865	BT_RS14865	BT_RS14865		4.03616	-1.84164	0.0545739	0.11009	-0.95825
gene-BT_RS14870	BT_RS14870	BT_RS14870	BT2932,BT_2932	208.356	-0.182728	0.518837	0.635722	-0.196733
gene-BT_RS14875	metG	BT_RS14875	BT2933,BT_2933	1321.67	1.53965	0.00406285	0.0148729	-1.8276
gene-BT_RS14880	BT_RS14880	BT_RS14880	BT2934,BT_2934	379.113	0.767405	0.0413518	0.0889893	-1.05066
gene-BT_RS14885	BT_RS14885	BT_RS14885	BT2935,BT_2935	105.045	1.60353	0.000627589	0.00342535	-2.4653
gene-BT_RS14890	BT_RS14890	BT_RS14890	BT2936,BT_2936	90.3899	1.77895	0.00105214	0.00513648	-2.28933
gene-BT_RS14895	BT_RS14895	BT_RS14895	BT2937,BT_2937	76.901	1.07051	0.000794329	0.00408262	-2.38906
gene-BT_RS14900	BT_RS14900	BT_RS14900	BT2938,BT_2938	40.0291	2.1124	1.02963e-06	1.58692e-05	-4.79944
gene-BT_RS14905	BT_RS14905	BT_RS14905	BT2939,BT_2939	75.0153	2.53546	1.76949e-08	4.72403e-07	-6.32569
gene-BT_RS14910	BT_RS14910	BT_RS14910	BT2940,BT_2940	5.64925	-0.163713	0.827641	0.882012	-0.0545257
gene-BT_RS14915	BT_RS14915	BT_RS14915	BT2941,BT_2941	54.743	-0.351647	0.511496	0.629202	-0.20121
gene-BT_RS14920	BT_RS14920	BT_RS14920	BT2942,BT_2942	15.5108	-0.150861	0.767357	0.842836	-0.0742569
gene-BT_RS14925	BT_RS14925	BT_RS14925	BT2943,BT_2943	68.6863	-1.24619	0.00825539	0.0257284	-1.58959
gene-BT_RS14930	wecB	BT_RS14930	BT2944,BT_2944	444.118	1.03662	0.0132123	0.0370739	-1.43093
gene-BT_RS14935	wecC	BT_RS14935	BT2945,BT_2945	1081.38	0.707751	0.137987	0.231565	-0.635327
gene-BT_RS14940	BT_RS14940	BT_RS14940	BT2946,BT_2946	1701.89	0.128569	0.668288	0.766006	-0.115768
gene-BT_RS14945	BT_RS14945	BT_RS14945	BT2947,BT_2947	370.446	0.486493	0.159089	0.259157	-0.586437
gene-BT_RS14950	BT_RS14950	BT_RS14950	BT2948,BT_2948	24.7703	0.358443	0.331935	0.457491	-0.339617
gene-BT_RS14955	BT_RS14955	BT_RS14955	BT2949,BT_2949	17.906	-0.121217	0.761588	0.83859	-0.0764503
gene-BT_RS14960	BT_RS14960	BT_RS14960	BT2950,BT_2950	5.35449	0.229241	0.746901	0.827649	-0.082154
gene-BT_RS14965	BT_RS14965	BT_RS14965	BT2951,BT_2951	10.8023	0.44021	0.50751	0.625122	-0.204035
gene-BT_RS14970	BT_RS14970	BT_RS14970	BT2952,BT_2952	39.3543	0.0372063	0.906059	0.939647	-0.0270354
gene-BT_RS14975	rhaT	BT_RS14975	BT2953,BT_2953	14.3836	0.225972	0.656084	0.755726	-0.121636
gene-BT_RS14980	BT_RS14980	BT_RS14980	BT2954,BT_2954	2.01873	0.561797	0.700405	0.791556	-0.101518
gene-BT_RS14985	BT_RS14985	BT_RS14985	BT2955,BT_2955	12.6374	-0.260658	0.649773	0.751393	-0.124133
gene-BT_RS14990	BT_RS14990	BT_RS14990	BT2956,BT_2956	4.3327	0.790831	0.319765	0.446352	-0.350323
gene-BT_RS14995	BT_RS14995	BT_RS14995	BT2957,BT_2957	131.163	-0.0445176	0.875524	0.917965	-0.0371741
gene-BT_RS15000	BT_RS15000	BT_RS15000	BT2958,BT_2958	275.668	0.576235	0.0121936	0.0349073	-1.45708
gene-BT_RS15005	BT_RS15005	BT_RS15005	BT2959,BT_2959	288.484	-0.78681	0.00931501	0.0282412	-1.54912
gene-BT_RS15010	BT_RS15010	BT_RS15010	BT2961,BT_2961	307.556	-0.216468	0.407437	0.53261	-0.273591
gene-BT_RS15015	BT_RS15015	BT_RS15015	BT2963,BT_2963	27.7748	0.160149	0.687281	0.78145	-0.107099
gene-BT_RS15020	BT_RS15020	BT_RS15020	BT2964,BT_2964	18.7583	-0.0215494	0.959929	0.97564	-0.0107105
gene-BT_RS15025	BT_RS15025	BT_RS15025	BT2965,BT_2965	31.1449	-0.822049	0.0162481	0.0436272	-1.36024
gene-BT_RS15030	BT_RS15030	BT_RS15030	BT2966,BT_2966	32.9023	-0.246585	0.489998	0.610635	-0.214219
gene-BT_RS15035	BT_RS15035	BT_RS15035	BT2967,BT_2967	39.5877	-0.0765714	0.813191	0.872984	-0.0589936
gene-BT_RS15040	BT_RS15040	BT_RS15040	BT2968,BT_2968	36.9686	0.596626	0.109309	0.192064	-0.716555
gene-BT_RS15045	BT_RS15045	BT_RS15045	BT2969,BT_2969	7.90906	-1.11021	0.031299	0.0717513	-1.14417
gene-BT_RS15050	BT_RS15050	BT_RS15050	BT2970,BT_2970	10.3623	-0.489465	0.312972	0.439629	-0.356914
gene-BT_RS15055	BT_RS15055	BT_RS15055	BT2971,BT_2971	537.321	0.110995	0.648526	0.750536	-0.124629
gene-BT_RS15060	BT_RS15060	BT_RS15060	BT2972,BT_2972	27.5453	0.24506	0.479047	0.599707	-0.222061
gene-BT_RS15065	BT_RS15065	BT_RS15065	BT2973,BT_2973	5.86998	0.17973	0.77774	0.85096	-0.0700909
gene-BT_RS15070	BT_RS15070	BT_RS15070	BT2974,BT_2974	1.33555	1.42847	0.255962	0.376521	-0.424211
gene-BT_RS15075	BT_RS15075	BT_RS15075	BT2975,BT_2975	3800.16	-1.7674	1.71994e-05	0.000175066	-3.7568
gene-BT_RS15080	BT_RS15080	BT_RS15080	BT2976,BT_2976	520.236	0.853065	0.00332838	0.0127775	-1.89355
gene-BT_RS15085	BT_RS15085	BT_RS15085	BT2977,BT_2977	1972.41	1.47914	0.00112106	0.00537739	-2.26943
gene-BT_RS15090	BT_RS15090	BT_RS15090	BT2978,BT_2978	889.132	-0.356846	0.110688	0.19412	-0.711929
gene-BT_RS15095	BT_RS15095	BT_RS15095	BT2979,BT_2979	447.679	0.643527	0.0144497	0.0396878	-1.40134
gene-BT_RS15100	BT_RS15100	BT_RS15100	BT_t53	42.6368	0.550296	0.105819	0.187409	-0.727209
gene-BT_RS15105	BT_RS15105	BT_RS15105	BT2980,BT_2980	17.8692	-1.32765	0.0134791	0.0376867	-1.42381
gene-BT_RS15110	BT_RS15110	BT_RS15110	BT2981,BT_2981	225.361	-0.383992	0.0937556	0.170107	-0.769277
gene-BT_RS15115	BT_RS15115	BT_RS15115	BT2982,BT_2982	34.6091	-0.635304	0.182962	0.289566	-0.538252
gene-BT_RS15120	BT_RS15120	BT_RS15120	BT2983,BT_2983	7.02374	-1.23611	0.0445689	0.0942199	-1.02586
gene-BT_RS15125	BT_RS15125	BT_RS15125	BT2984,BT_2984	20.9581	-1.06308	0.00226805	0.00939392	-2.02715
gene-BT_RS15130	BT_RS15130	BT_RS15130	BT2985,BT_2985	0.260962	-0.823822	0.725588	0.811224	-0.0908592
gene-BT_RS15135	BT_RS15135	BT_RS15135	BT2986,BT_2986	4.28904	-1.70761	0.101971	0.181627	-0.740821
gene-BT_RS15145	BT_RS15145	BT_RS15145	BT2987,BT_2987	38.6643	-1.24808	0.000236945	0.00157085	-2.80386
gene-BT_RS15150	BT_RS15150	BT_RS15150	BT2988,BT_2988	28.0896	-2.13758	7.209e-08	1.63497e-06	-5.78649
gene-BT_RS15155	BT_RS15155	BT_RS15155	BT2989,BT_2989	59.993	-2.01844	7.63988e-08	1.71603e-06	-5.76547
gene-BT_RS15160	BT_RS15160	BT_RS15160	BT2990,BT_2990	41.8216	-1.58242	0.0125246	0.0356364	-1.44811
gene-BT_RS15165	BT_RS15165	BT_RS15165	BT2991,BT_2991	3.35952	-1.63845	0.143732	0.238973	-0.621651
gene-BT_RS15170	BT_RS15170	BT_RS15170		2.12348	-3.15788	0.00460043	0.0164447	-1.78397
gene-BT_RS15175	BT_RS15175	BT_RS15175	BT2992,BT_2992	6.51266	-1.20894	0.039204	0.0855273	-1.0679
gene-BT_RS15180	BT_RS15180	BT_RS15180		0.777016	0.718899	0.730838	0.814716	-0.0889938
gene-BT_RS15185	BT_RS15185	BT_RS15185	BT2993,BT_2993	0.571894	0.955822	0.573294	0.686073	-0.16363
gene-BT_RS15190	BT_RS15190	BT_RS15190	BT2994,BT_2994	4.74541	-1.76053	0.011833	0.0340805	-1.46749
gene-BT_RS15195	BT_RS15195	BT_RS15195	BT2995,BT_2995	3.71058	-0.792682	0.277952	0.402539	-0.395192
gene-BT_RS15200	BT_RS15200	BT_RS15200	BT2996,BT_2996	0.153315	0.0449598	0.989085	0.99252	-0.00326061
gene-BT_RS15205	BT_RS15205	BT_RS15205	BT2997,BT_2997	1684.24	-1.35846	0.0030177	0.0118178	-1.92746
gene-BT_RS15210	BT_RS15210	BT_RS15210	BT2998,BT_2998	888.683	-0.605399	0.060564	0.119441	-0.922848
gene-BT_RS15215	BT_RS15215	BT_RS15215	BT2999,BT_2999	491.48	-0.451841	0.0150835	0.0409233	-1.38803
gene-BT_RS15220	BT_RS15220	BT_RS15220	BT3000,BT_3000	97.6069	1.83368	0.000364985	0.00222903	-2.65188
gene-BT_RS15225	BT_RS15225	BT_RS15225	BT3001,BT_3001	339.113	1.10039	0.000455587	0.00265069	-2.57664
gene-BT_RS15230	BT_RS15230	BT_RS15230		79.4983	0.0413959	0.869364	0.913967	-0.0390696
gene-BT_RS15235	BT_RS15235	BT_RS15235	BT3002,BT_3002	135.162	-0.955334	0.0161964	0.0435133	-1.36138
gene-BT_RS15240	BT_RS15240	BT_RS15240	BT3003,BT_3003	2483.61	-0.38589	0.258039	0.378688	-0.421718
gene-BT_RS15245	BT_RS15245	BT_RS15245	BT3004,BT_3004	188.803	0.956671	0.000330327	0.00207152	-2.68371
gene-BT_RS15250	BT_RS15250	BT_RS15250	BT3005,BT_3005	208.424	1.53112	0.000237633	0.00157255	-2.8034
gene-BT_RS15255	BT_RS15255	BT_RS15255	BT3006,BT_3006	144.459	1.80548	0.000741006	0.00387321	-2.41193
gene-BT_RS15260	BT_RS15260	BT_RS15260	BT3007,BT_3007	61.2279	-0.258734	0.394482	0.519747	-0.284208
gene-BT_RS15265	BT_RS15265	BT_RS15265	BT3008,BT_3008	38.2012	1.1356	0.000514649	0.00293941	-2.53174
gene-BT_RS15270	BT_RS15270	BT_RS15270	BT3009,BT_3009	118.13	0.717689	0.0244602	0.0592421	-1.22737
gene-BT_RS15275	BT_RS15275	BT_RS15275	BT3010,BT_3010	100.148	-0.0258058	0.960187	0.97564	-0.0107105
gene-BT_RS15280	BT_RS15280	BT_RS15280	BT3011,BT_3011	134.117	-1.1494	0.00219115	0.0091158	-2.04021
gene-BT_RS15285	BT_RS15285	BT_RS15285	BT3012,BT_3012	153.123	1.36814	0.0018249	0.00791636	-2.10147
gene-BT_RS15290	BT_RS15290	BT_RS15290	BT3013,BT_3013	101.421	1.13	0.0610332	0.120198	-0.920103
gene-BT_RS15295	BT_RS15295	BT_RS15295	BT3014,BT_3014	50.9276	1.3933	0.0358709	0.0794637	-1.09983
gene-BT_RS15300	BT_RS15300	BT_RS15300	BT3015,BT_3015	76.2066	1.43545	0.00222562	0.00922635	-2.03497
gene-BT_RS15305	BT_RS15305	BT_RS15305	BT3016,BT_3016	1.44072	-1.53124	0.158686	0.258953	-0.586779
gene-BT_RS15310	BT_RS15310	BT_RS15310	BT3017,BT_3017	0.207484	-1.49482	0.61634	0.724777	-0.139795
gene-BT_RS15315	BT_RS15315	BT_RS15315	BT3018,BT_3018	1213.24	-0.773689	0.00840582	0.0260307	-1.58451
gene-BT_RS15320	BT_RS15320	BT_RS15320	BT3019,BT_3019	348.468	-0.382411	0.0373077	0.0821402	-1.08544
gene-BT_RS15325	BT_RS15325	BT_RS15325	BT3020,BT_3020	39.1848	0.194722	0.589371	0.701182	-0.154169
gene-BT_RS15330	BT_RS15330	BT_RS15330	BT3021,BT_3021	303.689	0.119781	0.653177	0.753493	-0.122921
gene-BT_RS15335	BT_RS15335	BT_RS15335	BT3023,BT_3023	217.01	0.364292	0.192637	0.301609	-0.520556
gene-BT_RS15340	BT_RS15340	BT_RS15340	BT3024,BT_3024	53.2097	0.149163	0.595843	0.706363	-0.150972
gene-BT_RS15345	BT_RS15345	BT_RS15345	BT3025,BT_3025	30.6839	-0.0942617	0.785987	0.854978	-0.068045
gene-BT_RS15350	BT_RS15350	BT_RS15350	BT3026,BT_3026	26.2923	0.798194	0.035992	0.0796942	-1.09857
gene-BT_RS15355	BT_RS15355	BT_RS15355	BT3027,BT_3027	21.6877	0.0764332	0.841432	0.893245	-0.0490296
gene-BT_RS15360	BT_RS15360	BT_RS15360	BT3028,BT_3028	24.7647	0.817629	0.061713	0.121195	-0.916515
gene-BT_RS15365	BT_RS15365	BT_RS15365	BT3029,BT_3029	56.7071	0.976974	0.00540822	0.0185514	-1.73162
gene-BT_RS15370	BT_RS15370	BT_RS15370	BT3030,BT_3030	56.083	0.906781	0.00331033	0.0127187	-1.89556
gene-BT_RS15375	BT_RS15375	BT_RS15375	BT3031,BT_3031	20.0015	-0.471147	0.350947	0.476358	-0.322067
gene-BT_RS15380	BT_RS15380	BT_RS15380	BT3032,BT_3032	126.999	0.727548	0.00506801	0.0177284	-1.75133
gene-BT_RS15385	BT_RS15385	BT_RS15385	BT3033,BT_3033	1094.51	0.260163	0.310594	0.43734	-0.35918
gene-BT_RS15390	coaD	BT_RS15390	BT3034,BT_3034	813.713	-1.66088	1.18437e-07	2.53826e-06	-5.59546
gene-BT_RS15395	BT_RS15395	BT_RS15395	BT3035,BT_3035	221.556	0.27726	0.220854	0.334358	-0.475788
gene-BT_RS15400	BT_RS15400	BT_RS15400	BT3036,BT_3036	53.1729	-0.785496	0.074085	0.141738	-0.848513
gene-BT_RS15405	BT_RS15405	BT_RS15405	BT3037,BT_3037	66.8415	0.28866	0.343952	0.469012	-0.328816
gene-BT_RS15410	BT_RS15410	BT_RS15410	BT3038,BT_3038	65.3993	1.00814	0.0531682	0.107813	-0.967328
gene-BT_RS15415	BT_RS15415	BT_RS15415	BT3039,BT_3039	73.0789	-0.893425	0.0102866	0.030475	-1.51606
gene-BT_RS15420	BT_RS15420	BT_RS15420	BT3040,BT_3040	132.267	0.35254	0.201351	0.311584	-0.506425
gene-BT_RS15425	BT_RS15425	BT_RS15425	BT3041,BT_3041	58.4443	1.00616	0.0116327	0.0336521	-1.47299
gene-BT_RS15430	BT_RS15430	BT_RS15430	BT3043,BT_3043	71.8106	-0.0768864	0.805494	0.868112	-0.0614242
gene-BT_RS15435	BT_RS15435	BT_RS15435	BT3044,BT_3044	60.7234	0.673058	0.034309	0.0769893	-1.11357
gene-BT_RS15440	BT_RS15440	BT_RS15440	BT3045,BT_3045	71.8154	1.44666	0.0162909	0.043717	-1.35935
gene-BT_RS15445	BT_RS15445	BT_RS15445	BT3046,BT_3046	136.485	1.39118	0.0090746	0.027703	-1.55747
gene-BT_RS15450	BT_RS15450	BT_RS15450	BT3047,BT_3047	119.487	0.260338	0.533926	0.651265	-0.186242
gene-BT_RS15455	BT_RS15455	BT_RS15455	BT3048,BT_3048	30.2011	0.21413	0.555771	0.669562	-0.174209
gene-BT_RS15460	BT_RS15460	BT_RS15460	BT3049,BT_3049	336.788	0.128452	0.607539	0.716231	-0.144947
gene-BT_RS15465	BT_RS15465	BT_RS15465	BT3050,BT_3050	4.48607	-0.432538	0.530736	0.648261	-0.18825
gene-BT_RS15470	BT_RS15470	BT_RS15470	BT3051,BT_3051	114.702	0.677809	0.0204018	0.051831	-1.28541
gene-BT_RS15475	BT_RS15475	BT_RS15475		3.13829	-0.887095	0.326453	0.452962	-0.343938
gene-BT_RS15480	BT_RS15480	BT_RS15480	BT3052,BT_3052	274.484	-0.238599	0.43702	0.559953	-0.251848
gene-BT_RS15485	BT_RS15485	BT_RS15485	BT3053,BT_3053	6197.98	0.936016	0.0579781	0.115511	-0.937376
gene-BT_RS15490	BT_RS15490	BT_RS15490	BT3054,BT_3054	18204.5	1.44173	0.0171667	0.0455476	-1.34153
gene-BT_RS15495	BT_RS15495	BT_RS15495	BT3055,BT_3055	4534.63	1.36814	0.017426	0.0460373	-1.33689
gene-BT_RS15500	BT_RS15500	BT_RS15500	BT3056,BT_3056	71.4014	0.169217	0.689833	0.783322	-0.10606
gene-BT_RS15505	BT_RS15505	BT_RS15505	BT3057,BT_3057	303.31	0.357812	0.333182	0.458641	-0.338527
gene-BT_RS15510	BT_RS15510	BT_RS15510	BT3058,BT_3058	362.475	-0.562398	0.0883196	0.162261	-0.789786
gene-BT_RS15515	BT_RS15515	BT_RS15515	BT3059,BT_3059	77.1353	-0.275512	0.329779	0.455888	-0.341142
gene-BT_RS15520	BT_RS15520	BT_RS15520	BT3060,BT_3060	11.0121	-0.00108599	0.998404	0.998404	-0.000693895
gene-BT_RS15525	BT_RS15525	BT_RS15525	BT3061,BT_3061	109.753	0.294064	0.267693	0.390588	-0.408282
gene-BT_RS15530	BT_RS15530	BT_RS15530	BT3062,BT_3062	82.5124	-2.54741	5.8562e-06	7.10653e-05	-4.14834
gene-BT_RS15535	BT_RS15535	BT_RS15535	BT3064,BT_3064	3585.01	-0.878753	0.0693718	0.133928	-0.87313
gene-BT_RS15540	BT_RS15540	BT_RS15540	BT3065,BT_3065	43.3652	1.31945	7.9621e-05	0.000631561	-3.19958
gene-BT_RS15545	BT_RS15545	BT_RS15545	BT3066,BT_3066	551.637	-1.48926	0.00125589	0.00593276	-2.22674
gene-BT_RS15550	BT_RS15550	BT_RS15550	BT3067,BT_3067	8.13598	-0.209062	0.781206	0.851957	-0.0695823
gene-BT_RS15555	BT_RS15555	BT_RS15555	BT3068,BT_3068	32.968	0.0490306	0.890251	0.927037	-0.032903
gene-BT_RS15560	BT_RS15560	BT_RS15560	BT3069,BT_3069	16.6336	0.1454	0.791169	0.858417	-0.0663019
gene-BT_RS15565	dprA	BT_RS15565	BT3070,BT_3070	27.2378	0.759507	0.0805785	0.152106	-0.817853
gene-BT_RS15570	BT_RS15570	BT_RS15570	BT3071,BT_3071	80.806	0.613742	0.0180436	0.0471739	-1.3263
gene-BT_RS15575	BT_RS15575	BT_RS15575	BT3072,BT_3072	399.758	0.379647	0.0213298	0.0535767	-1.27102
gene-BT_RS15580	dusB	BT_RS15580	BT3073,BT_3073	84.0428	-0.281545	0.291906	0.417187	-0.379669
gene-BT_RS15585	BT_RS15585	BT_RS15585	BT3074,BT_3074	136.922	0.327183	0.434337	0.557479	-0.253771
gene-BT_RS15590	BT_RS15590	BT_RS15590	BT3075,BT_3075	256.166	0.166957	0.563849	0.67685	-0.169508
gene-BT_RS15595	rnr	BT_RS15595	BT3077,BT_3077	1631.66	1.02257	0.0013831	0.00641694	-2.19267
gene-BT_RS15600	BT_RS15600	BT_RS15600	BT3078,BT_3078	306.005	1.25799	0.00165738	0.00735353	-2.1335
gene-BT_RS15605	BT_RS15605	BT_RS15605	BT3079,BT_3079	81.527	0.495344	0.13247	0.224076	-0.649604
gene-BT_RS15610	cysK	BT_RS15610	BT3080,BT_3080	5303.67	-1.79273	5.64176e-13	4.90302e-11	-10.3095
gene-BT_RS15615	BT_RS15615	BT_RS15615	BT3081,BT_3081	188.231	-0.130536	0.757161	0.835735	-0.0779313
gene-BT_RS15620	BT_RS15620	BT_RS15620	BT3082,BT_3082	354.02	0.971847	0.00827935	0.0257702	-1.58888
gene-BT_RS15625	BT_RS15625	BT_RS15625	BT3083,BT_3083	793.848	0.219486	0.155312	0.254513	-0.59429
gene-BT_RS15630	BT_RS15630	BT_RS15630	BT3084,BT_3084	648.995	-0.30832	0.139385	0.233574	-0.631575
gene-BT_RS15635	BT_RS15635	BT_RS15635	BT3085,BT_3085	244.27	0.973374	0.00407092	0.0148755	-1.82753
gene-BT_RS15640	BT_RS15640	BT_RS15640	BT3086,BT_3086	42.6038	0.496908	0.0555245	0.111767	-0.951688
gene-BT_RS15645	BT_RS15645	BT_RS15645	BT3087,BT_3087	32.9772	1.76336	5.06911e-08	1.1901e-06	-5.92442
gene-BT_RS15650	BT_RS15650	BT_RS15650	BT3088,BT_3088	13.6179	1.73626	9.50416e-05	0.000729121	-3.1372
gene-BT_RS15655	BT_RS15655	BT_RS15655	BT3089,BT_3089	19.3354	2.17335	1.11517e-05	0.000120604	-3.91864
gene-BT_RS15660	BT_RS15660	BT_RS15660	BT3090,BT_3090	54.631	1.75347	4.00424e-09	1.27264e-07	-6.89529
gene-BT_RS15665	BT_RS15665	BT_RS15665	BT3091,BT_3091	279.576	0.836913	0.00517106	0.017989	-1.74499
gene-BT_RS15670	BT_RS15670	BT_RS15670	BT3092,BT_3092	52.8729	0.246488	0.44386	0.566691	-0.246654
gene-BT_RS15675	BT_RS15675	BT_RS15675	BT3093,BT_3093	38.5205	1.21324	0.000783689	0.00404127	-2.39348
gene-BT_RS15680	BT_RS15680	BT_RS15680	BT3094,BT_3094	29.4002	0.980373	0.00650466	0.0214178	-1.66923
gene-BT_RS15685	BT_RS15685	BT_RS15685	BT3095,BT_3095	114.279	0.743891	0.0295675	0.0684912	-1.16437
gene-BT_RS15690	BT_RS15690	BT_RS15690	BT3096,BT_3096	131.942	-0.222891	0.374456	0.501223	-0.299969
gene-BT_RS15695	BT_RS15695	BT_RS15695	BT3097,BT_3097	226.977	-0.296576	0.313807	0.440258	-0.356293
gene-BT_RS15700	BT_RS15700	BT_RS15700	BT3098,BT_3098	44.8273	-0.408122	0.304934	0.431823	-0.364694
gene-BT_RS15705	BT_RS15705	BT_RS15705	BT3099,BT_3099	37.972	0.111498	0.75319	0.832483	-0.0796248
gene-BT_RS15710	BT_RS15710	BT_RS15710	BT3100,BT_3100	81.8239	-0.783412	0.00307369	0.0119969	-1.92093
gene-BT_RS15715	BT_RS15715	BT_RS15715	BT3101,BT_3101	78.8008	0.362003	0.198453	0.308236	-0.511117
gene-BT_RS15720	BT_RS15720	BT_RS15720	BT3102,BT_3102	95.6376	0.875379	0.02217	0.0549778	-1.25981
gene-BT_RS15725	BT_RS15725	BT_RS15725	BT3103,BT_3103	265.608	0.695359	0.0445404	0.0942022	-1.02594
gene-BT_RS15730	BT_RS15730	BT_RS15730	BT3104,BT_3104	65.6326	0.405869	0.254639	0.375588	-0.425288
gene-BT_RS15735	BT_RS15735	BT_RS15735	BT3105,BT_3105	54.4381	0.727937	0.0535493	0.108445	-0.964791
gene-BT_RS15740	BT_RS15740	BT_RS15740	BT3106,BT_3106	103.958	0.0904137	0.723793	0.810537	-0.0912271
gene-BT_RS15745	BT_RS15745	BT_RS15745	BT3107,BT_3107	73.7593	-0.0215529	0.931447	0.956212	-0.0194458
gene-BT_RS15750	BT_RS15750	BT_RS15750	BT3108,BT_3108	31.6465	-0.169452	0.651546	0.752353	-0.123578
gene-BT_RS15755	BT_RS15755	BT_RS15755	BT3109,BT_3109	90.7941	-1.30394	0.00202288	0.00858392	-2.06631
gene-BT_RS15760	BT_RS15760	BT_RS15760	BT3110,BT_3110	101.676	-1.13945	0.000235358	0.00156414	-2.80572
gene-BT_RS15765	BT_RS15765	BT_RS15765	BT3111,BT_3111	119.166	1.16435	0.00094546	0.00470414	-2.32752
gene-BT_RS15770	BT_RS15770	BT_RS15770	BT3112,BT_3112	86.6209	1.42847	0.00383015	0.0142132	-1.84731
gene-BT_RS15775	araJ	BT_RS15775	BT3113,BT_3113	138.326	-1.16972	0.00110647	0.00531836	-2.27422
gene-BT_RS15780	BT_RS15780	BT_RS15780	BT3114,BT_3114	39.2067	-0.339406	0.431355	0.554565	-0.256047
gene-BT_RS15785	BT_RS15785	BT_RS15785	BT3115,BT_3115	1061.77	1.35658	0.0155446	0.0419528	-1.37724
gene-BT_RS15790	ychF	BT_RS15790	BT3116,BT_3116	470.563	1.0967	5.90653e-05	0.000499915	-3.3011
gene-BT_RS15795	BT_RS15795	BT_RS15795	BT3117,BT_3117	336.615	1.36506	0.00367121	0.0137747	-1.86092
gene-BT_RS15800	lgt	BT_RS15800	BT3118,BT_3118	250.22	1.39775	0.00108928	0.00526822	-2.27834
gene-BT_RS15805	BT_RS15805	BT_RS15805	BT3119,BT_3119	47.8568	1.77482	8.19293e-05	0.000645958	-3.1898
gene-BT_RS15810	BT_RS15810	BT_RS15810	BT3120,BT_3120	40.9723	-0.269408	0.668279	0.766006	-0.115768
gene-BT_RS15815	mutS	BT_RS15815	BT3121,BT_3121	935.274	0.435506	0.0374873	0.0824192	-1.08397
gene-BT_RS15820	BT_RS15820	BT_RS15820	BT3122,BT_3122	26.5789	1.53896	0.022074	0.0549147	-1.26031
gene-BT_RS15825	BT_RS15825	BT_RS15825	BT3123,BT_3123	45.9472	0.35286	0.326298	0.452958	-0.343942
gene-BT_RS15830	BT_RS15830	BT_RS15830	BT3124,BT_3124	31.8161	0.14228	0.675357	0.772215	-0.112262
gene-BT_RS15835	BT_RS15835	BT_RS15835	BT3126,BT_3126	916.525	0.969293	0.0137244	0.0381033	-1.41904
gene-BT_RS15840	BT_RS15840	BT_RS15840	BT3127,BT_3127	111.83	1.36976	0.00136041	0.0063305	-2.19856
gene-BT_RS15845	BT_RS15845	BT_RS15845	BT3128,BT_3128	56.1688	1.35239	0.00602273	0.0202302	-1.694
gene-BT_RS15850	BT_RS15850	BT_RS15850	BT3129,BT_3129	829.317	-0.524884	0.153684	0.252554	-0.597646
gene-BT_RS15855	BT_RS15855	BT_RS15855	BT3130,BT_3130	39.9645	1.36539	0.000132231	0.000965286	-3.01534
gene-BT_RS15860	BT_RS15860	BT_RS15860	BT3131,BT_3131	53.7117	0.900959	0.00796225	0.0250671	-1.6009
gene-BT_RS15865	BT_RS15865	BT_RS15865	BT3132,BT_3132	86.7338	-0.118667	0.592852	0.704247	-0.152275
gene-BT_RS15870	BT_RS15870	BT_RS15870	BT3133,BT_3133	36.3964	0.483371	0.0840112	0.156687	-0.804968
gene-BT_RS15880	BT_RS15880	BT_RS15880	BT3135,BT_3135	5.15775	1.10953	0.0861849	0.159278	-0.797843
gene-BT_RS15885	BT_RS15885	BT_RS15885	BT3136,BT_3136	6.51678	-0.638524	0.310421	0.437229	-0.359291
gene-BT_RS15890	BT_RS15890	BT_RS15890	BT3137,BT_3137	4.86579	-1.94743	0.00935366	0.02834	-1.5476
gene-BT_RS15895	BT_RS15895	BT_RS15895	BT3139,BT_3139	76.8513	-0.616551	0.047502	0.0990757	-1.00403
gene-BT_RS15900	BT_RS15900	BT_RS15900	BT3140,BT_3140	50.6266	0.243273	0.351417	0.476858	-0.321611
gene-BT_RS15905	BT_RS15905	BT_RS15905	BT3141,BT_3141	11.0931	-0.0235195	0.967546	0.979921	-0.00880897
gene-BT_RS15910	BT_RS15910	BT_RS15910	BT3142,BT_3142	7.26382	0.280836	0.706668	0.796252	-0.0989492
gene-BT_RS15915	BT_RS15915	BT_RS15915	BT3143,BT_3143	14.0682	-0.172256	0.681388	0.777398	-0.109357
gene-BT_RS15920	BT_RS15920	BT_RS15920	BT3144,BT_3144	26.8562	-0.754235	0.0533907	0.108191	-0.965808
gene-BT_RS15925	BT_RS15925	BT_RS15925	BT3145,BT_3145	2182.93	0.599169	0.0182167	0.0474141	-1.32409
gene-BT_RS15930	BT_RS15930	BT_RS15930	BT3146,BT_3146	2762.24	1.14253	0.00159235	0.00711229	-2.14799
gene-BT_RS15935	BT_RS15935	BT_RS15935	BT3147,BT_3147	2719.73	0.663157	0.0495703	0.102248	-0.990344
gene-BT_RS15940	BT_RS15940	BT_RS15940	BT3148,BT_3148	633.046	0.803013	0.0547489	0.110348	-0.957235
gene-BT_RS15945	BT_RS15945	BT_RS15945	BT3149,BT_3149	124.19	-0.359202	0.151098	0.249269	-0.603332
gene-BT_RS15950	BT_RS15950	BT_RS15950	BT3150,BT_3150	1756.6	-0.978623	0.0234124	0.0575698	-1.23981
gene-BT_RS15955	BT_RS15955	BT_RS15955	BT3151,BT_3151	836.326	-0.486932	0.0903786	0.165568	-0.781022
gene-BT_RS15960	BT_RS15960	BT_RS15960	BT3152,BT_3152	1580.56	-1.0588	0.00701461	0.0226484	-1.64496
gene-BT_RS15965	BT_RS15965	BT_RS15965		343.086	-1.80164	0.000350288	0.00215903	-2.66574
gene-BT_RS15970	BT_RS15970	BT_RS15970	BT3154,BT_3154	30.1426	0.514557	0.385496	0.511658	-0.29102
gene-BT_RS15975	BT_RS15975	BT_RS15975	BT3155,BT_3155	34.2217	-0.850446	0.0922309	0.167993	-0.774708
gene-BT_RS15980	BT_RS15980	BT_RS15980	BT3156,BT_3156	175.926	0.655381	0.00166894	0.00738381	-2.13172
gene-BT_RS15985	BT_RS15985	BT_RS15985	BT3157,BT_3157	95.9299	0.67395	0.0136237	0.0379545	-1.42074
gene-BT_RS15990	BT_RS15990	BT_RS15990	BT3158,BT_3158	74.1576	0.292151	0.362866	0.489523	-0.310227
gene-BT_RS15995	BT_RS15995	BT_RS15995	BT3159,BT_3159	120.779	-0.651722	0.0449068	0.0947627	-1.02336
gene-BT_RS16000	BT_RS16000	BT_RS16000	BT3160,BT_3160	403.321	-1.01722	4.12269e-06	5.27704e-05	-4.27761
gene-BT_RS16005	BT_RS16005	BT_RS16005	BT3161,BT_3161	74.8076	-0.196801	0.425626	0.549772	-0.259817
gene-BT_RS16010	BT_RS16010	BT_RS16010	BT3162,BT_3162	140.681	0.244156	0.234912	0.351194	-0.454453
gene-BT_RS16015	BT_RS16015	BT_RS16015	BT3163,BT_3163	134.14	1.37672	0.00459049	0.0164301	-1.78436
gene-BT_RS16020	nadA	BT_RS16020	BT3164,BT_3164	662.821	0.304459	0.157236	0.257125	-0.589856
gene-BT_RS16025	BT_RS16025	BT_RS16025	BT3165,BT_3165	113.906	-0.248101	0.300667	0.427351	-0.369216
gene-BT_RS16030	BT_RS16030	BT_RS16030	BT3166,BT_3166	166.842	-1.29864	7.23728e-05	0.000588045	-3.23059
gene-BT_RS16035	BT_RS16035	BT_RS16035	BT3167,BT_3167	56.573	-1.95552	9.04524e-05	0.000698502	-3.15583
gene-BT_RS16040	BT_RS16040	BT_RS16040	BT3168,BT_3168	251.037	0.257307	0.214139	0.325882	-0.48694
gene-BT_RS16045	BT_RS16045	BT_RS16045	BT3169,BT_3169	1420.96	0.961004	0.0112524	0.032816	-1.48391
gene-BT_RS16050	BT_RS16050	BT_RS16050	BT3170,BT_3170	38.7543	-0.0860096	0.801381	0.865676	-0.0626444
gene-BT_RS16055	BT_RS16055	BT_RS16055	BT3171,BT_3171	74.8112	0.968708	0.000814334	0.00417167	-2.37969
gene-BT_RS16060	BT_RS16060	BT_RS16060	BT3172,BT_3172	397.347	0.624063	0.00653547	0.0214585	-1.6684
gene-BT_RS16065	BT_RS16065	BT_RS16065	BT3173,BT_3173	87.0494	1.43703	0.0148856	0.0405042	-1.3925
gene-BT_RS16070	BT_RS16070	BT_RS16070	BT3174,BT_3174	99.8929	-0.910178	0.0394816	0.0859144	-1.06593
gene-BT_RS16075	BT_RS16075	BT_RS16075	BT3175,BT_3175	18.4976	0.102203	0.861883	0.909582	-0.0411582
gene-BT_RS16080	BT_RS16080	BT_RS16080	BT3176,BT_3176	20.4118	-0.448517	0.373248	0.499947	-0.301076
gene-BT_RS16085	BT_RS16085	BT_RS16085	BT3177,BT_3177	5.55015	0.542857	0.498978	0.617379	-0.209448
gene-BT_RS16090	BT_RS16090	BT_RS16090	BT3178,BT_3178	50.319	-0.478786	0.19508	0.304821	-0.515955
gene-BT_RS16095	BT_RS16095	BT_RS16095	BT3179,BT_3179	315.829	-0.10175	0.653348	0.753503	-0.122915
gene-BT_RS16100	BT_RS16100	BT_RS16100	BT3180,BT_3180	89.9053	0.743988	0.0632491	0.123588	-0.908022
gene-BT_RS16105	sulP	BT_RS16105	BT3181,BT_3181	158.835	0.82705	0.000123358	0.000911914	-3.04005
gene-BT_RS16110	BT_RS16110	BT_RS16110	BT3182,BT_3182	22982.6	-0.378643	0.175909	0.280781	-0.551633
gene-BT_RS16115	BT_RS16115	BT_RS16115	BT3183,BT_3183	615.906	-0.781799	0.000654354	0.00354246	-2.4507
gene-BT_RS16120	nadB	BT_RS16120	BT3184,BT_3184	2180.34	-0.0540548	0.896923	0.933072	-0.030085
gene-BT_RS16125	BT_RS16125	BT_RS16125	BT3185,BT_3185	42.4307	0.575587	0.212613	0.324148	-0.489257
gene-BT_RS16130	lpdA	BT_RS16130	BT3186,BT_3186	285.774	1.40282	0.000272914	0.00176845	-2.75241
gene-BT_RS16135	dacB	BT_RS16135	BT3187,BT_3187	337.481	0.91157	0.00534261	0.0184076	-1.735
gene-BT_RS16140	BT_RS16140	BT_RS16140	BT3188,BT_3188	1648.64	-1.41724	0.00624036	0.0207799	-1.68236
gene-BT_RS16145	BT_RS16145	BT_RS16145	BT3189,BT_3189	692.304	-0.970139	0.0171681	0.0455476	-1.34153
gene-BT_RS16150	BT_RS16150	BT_RS16150	BT3190,BT_3190	536.921	-0.283311	0.367996	0.494614	-0.305734
gene-BT_RS16155	BT_RS16155	BT_RS16155	BT3191,BT_3191	203.383	0.190234	0.60723	0.716227	-0.144949
gene-BT_RS16160	BT_RS16160	BT_RS16160	BT3192,BT_3192	64.0477	1.48612	1.11219e-05	0.00012056	-3.9188
gene-BT_RS16165	BT_RS16165	BT_RS16165	BT3193,BT_3193	840.257	2.13527	3.91843e-09	1.26484e-07	-6.89796
gene-BT_RS16170	BT_RS16170	BT_RS16170	BT_3193a	384.354	-0.37667	0.481623	0.602196	-0.220262
gene-BT_RS16175	miaB	BT_RS16175	BT3195,BT_3195	413.014	1.01431	4.42869e-05	0.000394114	-3.40438
gene-BT_RS16180	BT_RS16180	BT_RS16180	BT3196,BT_3196	139.676	-1.49123	0.000489193	0.0028112	-2.55111
gene-BT_RS16185	BT_RS16185	BT_RS16185	BT3197,BT_3197	14.23	-0.536236	0.372915	0.499787	-0.301215
gene-BT_RS16190	BT_RS16190	BT_RS16190	BT3198,BT_3198	20.6475	-0.358552	0.496215	0.615428	-0.210823
gene-BT_RS16195	BT_RS16195	BT_RS16195	BT3199,BT_3199	64.988	-0.389285	0.161782	0.262264	-0.581262
gene-BT_RS16200	BT_RS16200	BT_RS16200	BT3200,BT_3200	36.5985	-0.444961	0.319747	0.446352	-0.350323
gene-BT_RS16205	BT_RS16205	BT_RS16205		4.83196	-0.20114	0.811758	0.872248	-0.0593599
gene-BT_RS16210	BT_RS16210	BT_RS16210	BT3201,BT_3201	34.5715	-0.659362	0.0524698	0.106721	-0.971748
gene-BT_RS16215	BT_RS16215	BT_RS16215	BT3202,BT_3202	939.556	-1.08071	0.000618523	0.00339171	-2.46958
gene-BT_RS16220	BT_RS16220	BT_RS16220	BT3203,BT_3203	128.112	-0.509108	0.215893	0.327591	-0.484669
gene-BT_RS16230	BT_RS16230	BT_RS16230	BT3206,BT_3206	539.021	-0.477738	0.0760516	0.144789	-0.839263
gene-BT_RS16235	BT_RS16235	BT_RS16235	BT3207,BT_3207	348.117	-0.672883	0.135327	0.227931	-0.642197
gene-BT_RS16245	BT_RS16245	BT_RS16245	BT3209,BT_3209	373.378	0.275318	0.175532	0.280275	-0.552416
gene-BT_RS16250	BT_RS16250	BT_RS16250	BT3210,BT_3210	115.737	0.860402	0.0131757	0.0369933	-1.43188
gene-BT_RS16255	BT_RS16255	BT_RS16255	BT3211,BT_3211	77.6635	0.906033	0.0101992	0.0302927	-1.51866
gene-BT_RS16260	BT_RS16260	BT_RS16260	BT3212,BT_3212	142.961	1.62303	0.000585818	0.00325827	-2.48701
gene-BT_RS16265	truB	BT_RS16265	BT3213,BT_3213	79.2292	0.876442	0.00383493	0.0142197	-1.84711
gene-BT_RS16270	queA	BT_RS16270	BT3214,BT_3214	497.362	1.10214	0.000348321	0.0021527	-2.66702
gene-BT_RS16275	BT_RS16275	BT_RS16275	BT3215,BT_3215	76.115	0.935624	0.01162	0.033636	-1.4732
gene-BT_RS16280	folK	BT_RS16280	BT3216,BT_3216	11.1842	1.68547	0.00817613	0.0255511	-1.59259
gene-BT_RS16285	BT_RS16285	BT_RS16285	BT3217,BT_3217	104.691	-0.264385	0.477638	0.598906	-0.222641
gene-BT_RS16290	BT_RS16290	BT_RS16290	BT3218,BT_3218	120.236	-0.899015	0.0197603	0.0503932	-1.29763
gene-BT_RS16295	BT_RS16295	BT_RS16295	BT3219,BT_3219	1943.82	0.786468	0.0531629	0.107813	-0.967328
gene-BT_RS16300	BT_RS16300	BT_RS16300	BT3220,BT_3220	364.412	-0.500506	0.413758	0.539062	-0.268361
gene-BT_RS16305	BT_RS16305	BT_RS16305	BT3221,BT_3221	160.527	-0.469522	0.457133	0.578788	-0.237481
gene-BT_RS16310	BT_RS16310	BT_RS16310	BT3222,BT_3222	1545.94	-0.33179	0.626573	0.733582	-0.134551
gene-BT_RS16315	BT_RS16315	BT_RS16315	BT3223,BT_3223	621.056	0.293487	0.672326	0.76969	-0.113684
gene-BT_RS16320	BT_RS16320	BT_RS16320	BT3224,BT_3224	233.347	0.907419	0.0893769	0.163817	-0.785642
gene-BT_RS16325	BT_RS16325	BT_RS16325	BT3225,BT_3225	47.5781	1.17449	0.0128114	0.0363197	-1.43986
gene-BT_RS16330	BT_RS16330	BT_RS16330	BT3226,BT_3226	1312.25	0.154816	0.449576	0.571553	-0.242944
gene-BT_RS16335	rnpA	BT_RS16335	BT3227,BT_3227	48.8935	1.07131	0.00443629	0.0159434	-1.79742
gene-BT_RS16340	yidD	BT_RS16340	BT3228,BT_3228	7.37697	1.46069	0.0123169	0.0351955	-1.45351
gene-BT_RS16345	BT_RS16345	BT_RS16345	BT3229,BT_3229	6.81262	0.177446	0.810574	0.871457	-0.0597541
gene-BT_RS16350	BT_RS16350	BT_RS16350	BT3230,BT_3230	2583.81	-0.0192224	0.931404	0.956212	-0.0194458
gene-BT_RS16355	BT_RS16355	BT_RS16355	BT_t54	29.4755	0.53668	0.125311	0.214373	-0.66883
gene-BT_RS16360	kduI	BT_RS16360	BT3231,BT_3231	1059.61	-0.937909	0.0160106	0.0430635	-1.36589
gene-BT_RS16365	BT_RS16365	BT_RS16365	BT3232,BT_3232	5937.08	-0.461269	0.177971	0.283685	-0.547163
gene-BT_RS16370	BT_RS16370	BT_RS16370	BT3233,BT_3233	919.229	0.848978	0.0862404	0.159312	-0.797751
gene-BT_RS16375	BT_RS16375	BT_RS16375	BT3234,BT_3234	382.389	-1.09023	0.0107899	0.0317846	-1.49778
gene-BT_RS16380	BT_RS16380	BT_RS16380	BT3235,BT_3235	348.875	0.255921	0.664046	0.762641	-0.11768
gene-BT_RS16385	BT_RS16385	BT_RS16385	BT3236,BT_3236	511.697	0.384764	0.503551	0.6209	-0.206978
gene-BT_RS16390	BT_RS16390	BT_RS16390	BT3237,BT_3237	308.991	0.5707	0.31139	0.437918	-0.358607
gene-BT_RS16395	BT_RS16395	BT_RS16395	BT3238,BT_3238	415.163	0.773253	0.200602	0.310749	-0.50759
gene-BT_RS16400	BT_RS16400	BT_RS16400	BT3239,BT_3239	1197.19	1.00558	0.0850032	0.157885	-0.80166
gene-BT_RS16415	BT_RS16415	BT_RS16415	BT3240,BT_3240	2099.84	1.01157	0.076957	0.146303	-0.834748
gene-BT_RS16420	BT_RS16420	BT_RS16420	BT3241,BT_3241	666.68	0.986103	0.0796991	0.150873	-0.821389
gene-BT_RS16425	BT_RS16425	BT_RS16425	BT3242,BT_3242	411.127	0.835278	0.111704	0.19568	-0.708453
gene-BT_RS16430	BT_RS16430	BT_RS16430	BT3243,BT_3243	600.589	0.668492	0.196204	0.306014	-0.514259
gene-BT_RS16435	BT_RS16435	BT_RS16435	BT3244,BT_3244	676.574	0.364353	0.446842	0.568996	-0.244891
gene-BT_RS16440	queG	BT_RS16440	BT3245,BT_3245	35.9251	2.35174	1.23611e-06	1.83921e-05	-4.73537
gene-BT_RS16445	BT_RS16445	BT_RS16445	BT3246,BT_3246	106.769	1.83478	4.45634e-05	0.000395818	-3.4025
gene-BT_RS16450	BT_RS16450	BT_RS16450	BT3247,BT_3247	847.461	1.45606	2.98416e-07	5.51068e-06	-5.25879
gene-BT_RS16455	BT_RS16455	BT_RS16455	BT3248,BT_3248	232.648	-0.344972	0.429227	0.552285	-0.257837
gene-BT_RS16460	BT_RS16460	BT_RS16460	BT3249,BT_3249	315.223	-0.486796	0.31197	0.438379	-0.35815
gene-BT_RS16465	mnmD	BT_RS16465	BT3250,BT_3250	37.5847	0.380709	0.256477	0.376811	-0.423876
gene-BT_RS16470	BT_RS16470	BT_RS16470	BT3251,BT_3251	29.2129	1.93452	2.25431e-05	0.000218056	-3.66143
gene-BT_RS16475	BT_RS16475	BT_RS16475	BT3252,BT_3252	112.34	1.7072	0.00106177	0.00516726	-2.28674
gene-BT_RS16480	purD	BT_RS16480	BT3253,BT_3253	372.924	2.32577	1.03862e-06	1.59096e-05	-4.79834
gene-BT_RS16485	BT_RS16485	BT_RS16485	BT3254,BT_3254	219.523	0.613553	0.0590384	0.116925	-0.932091
gene-BT_RS16490	BT_RS16490	BT_RS16490	BT3255,BT_3255	324.445	1.51932	0.00253643	0.0103045	-1.98697
gene-BT_RS16495	BT_RS16495	BT_RS16495	BT3256,BT_3256	338.687	0.548236	0.00790009	0.0249218	-1.60342
gene-BT_RS16500	BT_RS16500	BT_RS16500	BT3257,BT_3257	158.802	-0.195197	0.572104	0.684824	-0.164421
gene-BT_RS16505	BT_RS16505	BT_RS16505	BT3258,BT_3258	56.7031	-0.0413639	0.902325	0.936957	-0.0282803
gene-BT_RS16510	BT_RS16510	BT_RS16510	BT3259,BT_3259	53716.3	-1.21286	0.0283869	0.0664447	-1.17754
gene-BT_RS16515	polA	BT_RS16515	BT3260,BT_3260	1397.46	0.457909	0.0736594	0.141105	-0.850456
gene-BT_RS16520	BT_RS16520	BT_RS16520	BT3261,BT_3261	1327	-0.517295	0.0585648	0.116382	-0.934113
gene-BT_RS16525	BT_RS16525	BT_RS16525	BT3262,BT_3262	299.038	-0.460865	0.034558	0.0774365	-1.11105
gene-BT_RS16530	deoC	BT_RS16530	BT3263,BT_3263	4226.09	-0.235653	0.276553	0.40101	-0.396845
gene-BT_RS16535	BT_RS16535	BT_RS16535	BT3264,BT_3264	279.573	-0.724402	0.00441702	0.0159168	-1.79814
gene-BT_RS16540	BT_RS16540	BT_RS16540	BT3265,BT_3265	224.928	-0.479516	0.134793	0.227396	-0.643216
gene-BT_RS16545	uvrC	BT_RS16545	BT3266,BT_3266	427.587	0.0181828	0.926787	0.953733	-0.0205733
gene-BT_RS16550	BT_RS16550	BT_RS16550	BT3267,BT_3267	424.385	-0.0812355	0.690269	0.783322	-0.10606
gene-BT_RS16555	mnmG	BT_RS16555	BT3268,BT_3268	411.947	0.695879	0.179899	0.2859	-0.543786
gene-BT_RS16560	BT_RS16560	BT_RS16560	BT3269,BT_3269	456.907	-1.1337	0.000118536	0.000880442	-3.0553
gene-BT_RS16565	BT_RS16565	BT_RS16565	BT3270,BT_3270	105.829	-1.8859	0.00171206	0.00753887	-2.12269
gene-BT_RS16570	BT_RS16570	BT_RS16570	BT3271,BT_3271	86.0674	-0.676857	0.0308846	0.0709055	-1.14932
gene-BT_RS16575	BT_RS16575	BT_RS16575	BT3272,BT_3272	25.6269	-0.971511	0.0348396	0.0778651	-1.10866
gene-BT_RS16580	BT_RS16580	BT_RS16580	BT3273,BT_3273	5.44656	-0.0576437	0.935048	0.958224	-0.0185328
gene-BT_RS16585	BT_RS16585	BT_RS16585	BT3274,BT_3274	39.4867	-0.819247	0.0135841	0.037867	-1.42174
gene-BT_RS16590	BT_RS16590	BT_RS16590	BT3275,BT_3275	48.5331	0.0390848	0.93144	0.956212	-0.0194458
gene-BT_RS16595	BT_RS16595	BT_RS16595	BT3276,BT_3276	34.6875	0.0632923	0.910344	0.943044	-0.025468
gene-BT_RS16600	BT_RS16600	BT_RS16600	BT3277,BT_3277	23.9217	-0.34895	0.37453	0.501223	-0.299969
gene-BT_RS16605	BT_RS16605	BT_RS16605	BT3278,BT_3278	27.9957	-1.40967	0.00378388	0.0140639	-1.85189
gene-BT_RS16610	BT_RS16610	BT_RS16610	BT3279,BT_3279	22.5402	0.114817	0.762124	0.838785	-0.0763494
gene-BT_RS16615	BT_RS16615	BT_RS16615	BT3280,BT_3280	7.55378	0.315313	0.55697	0.670661	-0.173497
gene-BT_RS16620	BT_RS16620	BT_RS16620	BT3281,BT_3281	8.91785	-0.0590102	0.914012	0.945189	-0.0244814
gene-BT_RS16625	BT_RS16625	BT_RS16625	BT3282,BT_3282	40.1826	-0.34591	0.344045	0.469012	-0.328816
gene-BT_RS16630	ybeY	BT_RS16630	BT3283,BT_3283	63.3777	1.41464	0.00712635	0.0229299	-1.6396
gene-BT_RS16635	BT_RS16635	BT_RS16635	BT3284,BT_3284	44.3904	0.73995	0.0629867	0.123179	-0.909464
gene-BT_RS16640	ruvB	BT_RS16640	BT3285,BT_3285	1470.09	0.0316494	0.857479	0.90553	-0.0430969
gene-BT_RS16645	BT_RS16645	BT_RS16645	BT3286,BT_3286	512.858	0.138593	0.526205	0.643568	-0.191406
gene-BT_RS16650	BT_RS16650	BT_RS16650	BT3287,BT_3287	125.951	0.856765	0.0624277	0.122342	-0.912426
gene-BT_RS16655	BT_RS16655	BT_RS16655	BT3288,BT_3288	141.729	1.62283	0.00951729	0.0287055	-1.54204
gene-BT_RS16660	BT_RS16660	BT_RS16660	BT3289,BT_3289	176.952	1.26635	0.0249805	0.0602524	-1.22003
gene-BT_RS16665	BT_RS16665	BT_RS16665	BT3290,BT_3290	51.8408	-0.0737371	0.78561	0.854966	-0.0680511
gene-BT_RS16670	BT_RS16670	BT_RS16670	BT3291,BT_3291	26.3324	-0.464421	0.253822	0.374915	-0.426067
gene-BT_RS16675	BT_RS16675	BT_RS16675	BT3292,BT_3292	157.757	0.054921	0.844284	0.895255	-0.0480533
gene-BT_RS16680	BT_RS16680	BT_RS16680	BT3293,BT_3293	447.959	1.12399	0.0118044	0.0340434	-1.46797
gene-BT_RS16685	BT_RS16685	BT_RS16685	BT3294,BT_3294	457.713	1.14156	0.0108451	0.0318727	-1.49658
gene-BT_RS16690	BT_RS16690	BT_RS16690	BT3295,BT_3295	4.6292	1.30343	0.113658	0.198286	-0.702708
gene-BT_RS16695	BT_RS16695	BT_RS16695	BT3296,BT_3296	16.3804	-0.233351	0.573677	0.686356	-0.163451
gene-BT_RS16700	BT_RS16700	BT_RS16700	BT3297,BT_3297	19.2667	0.232809	0.594617	0.705627	-0.151425
gene-BT_RS16705	BT_RS16705	BT_RS16705	BT3298,BT_3298	4.77797	1.09871	0.14412	0.239534	-0.620633
gene-BT_RS16710	BT_RS16710	BT_RS16710	BT3299,BT_3299	5.46238	-0.151321	0.822826	0.879768	-0.055632
gene-BT_RS16715	BT_RS16715	BT_RS16715	BT3300,BT_3300	2.37706	0.304404	0.748873	0.828887	-0.0815045
gene-BT_RS16720	BT_RS16720	BT_RS16720	BT3301,BT_3301	6.21991	-0.910032	0.2334	0.349467	-0.456593
gene-BT_RS16725	BT_RS16725	BT_RS16725	BT3302,BT_3302	122.078	0.247548	0.502948	0.62032	-0.207384
gene-BT_RS16730	BT_RS16730	BT_RS16730	BT3303,BT_3303	135.276	0.911138	0.0188694	0.0486254	-1.31314
gene-BT_RS16735	BT_RS16735	BT_RS16735	BT3304,BT_3304	1050.85	-0.662191	0.127659	0.217673	-0.662195
gene-BT_RS16740	BT_RS16740	BT_RS16740	BT3305,BT_3305	809.702	1.19213	0.00490401	0.0172527	-1.76314
gene-BT_RS16745	BT_RS16745	BT_RS16745	BT3306,BT_3306	668.851	0.768941	1.18767e-05	0.000127558	-3.89429
gene-BT_RS16750	BT_RS16750	BT_RS16750	BT3307,BT_3307	289.377	-0.153963	0.550582	0.665542	-0.176825
gene-BT_RS16755	BT_RS16755	BT_RS16755	BT3308,BT_3308	158.852	0.407059	0.161235	0.261559	-0.58243
gene-BT_RS16760	BT_RS16760	BT_RS16760	BT3309,BT_3309	53.9264	1.33732	0.00516649	0.0179865	-1.74505
gene-BT_RS16765	BT_RS16765	BT_RS16765	BT3310,BT_3310	65.084	0.626113	0.191506	0.300139	-0.522678
gene-BT_RS16770	BT_RS16770	BT_RS16770	BT3311,BT_3311	26.219	0.649085	0.314601	0.440724	-0.355833
gene-BT_RS16775	BT_RS16775	BT_RS16775	BT3312,BT_3312	24.575	0.906462	0.156547	0.256192	-0.591435
gene-BT_RS16780	BT_RS16780	BT_RS16780	BT3313,BT_3313	41.8215	0.0224577	0.964643	0.97804	-0.0096432
gene-BT_RS16785	BT_RS16785	BT_RS16785	BT3314,BT_3314	82.094	-0.00183706	0.995598	0.996975	-0.00131562
gene-BT_RS16790	BT_RS16790	BT_RS16790	BT3316,BT_3316	23.2246	-0.995216	0.0102585	0.0304336	-1.51665
gene-BT_RS16795	BT_RS16795	BT_RS16795	BT3317,BT_3317	22.8435	2.01564	0.00334975	0.0128384	-1.89149
gene-BT_RS16800	lepB	BT_RS16800	BT3318,BT_3318	109.157	1.66779	0.00195313	0.00836704	-2.07743
gene-BT_RS16805	lepB	BT_RS16805	BT3319,BT_3319	489.735	1.38373	0.000216231	0.00145357	-2.83756
gene-BT_RS16810	dapB	BT_RS16810	BT3320,BT_3320	494.541	0.682785	0.0213441	0.0535838	-1.27097
gene-BT_RS16815	BT_RS16815	BT_RS16815	BT3321,BT_3321	57.513	0.39733	0.29058	0.416056	-0.380848
gene-BT_RS16820	BT_RS16820	BT_RS16820	BT3322,BT_3322	82.4583	0.931949	0.00231306	0.00954187	-2.02037
gene-BT_RS16825	BT_RS16825	BT_RS16825	BT3323,BT_3323	76.4467	-1.21524	0.0018654	0.00806959	-2.09315
gene-BT_RS16830	BT_RS16830	BT_RS16830	BT3324,BT_3324	58.6827	0.400546	0.243201	0.360824	-0.442705
gene-BT_RS16835	BT_RS16835	BT_RS16835	BT3325,BT_3325	110.306	1.15195	0.000875429	0.00445049	-2.35159
gene-BT_RS16840	BT_RS16840	BT_RS16840	BT3326,BT_3326	181.6	0.748191	0.000881324	0.00447073	-2.34962
gene-BT_RS16845	BT_RS16845	BT_RS16845	BT3327,BT_3327	492.43	-0.109253	0.54473	0.661206	-0.179664
gene-BT_RS16850	BT_RS16850	BT_RS16850	BT3328,BT_3328	58.1607	1.37192	0.00153792	0.00695562	-2.15766
gene-BT_RS16855	BT_RS16855	BT_RS16855	BT3329,BT_3329	110.793	1.42593	0.000157225	0.00112317	-2.94955
gene-BT_RS16860	BT_RS16860	BT_RS16860	BT3330,BT_3330	27.666	1.93086	0.000186638	0.001288	-2.89009
gene-BT_RS16865	BT_RS16865	BT_RS16865	BT3331,BT_3331	30.3749	1.84662	0.00406523	0.0148729	-1.8276
gene-BT_RS16870	BT_RS16870	BT_RS16870	BT3332,BT_3332	94.8925	2.30053	0.000711439	0.00375152	-2.42579
gene-BT_RS16875	BT_RS16875	BT_RS16875	BT3333,BT_3333	10.9773	0.901362	0.157328	0.257184	-0.589755
gene-BT_RS16880	BT_RS16880	BT_RS16880	BT3334,BT_3334	608.856	0.670847	0.0336433	0.0760066	-1.11915
gene-BT_RS16885	BT_RS16885	BT_RS16885	BT3335,BT_3335	985.681	-0.0458364	0.812014	0.872322	-0.0593233
gene-BT_RS16890	lpxA	BT_RS16890	BT3336,BT_3336	1849.84	0.601806	0.0234274	0.0575766	-1.23975
gene-BT_RS16895	BT_RS16895	BT_RS16895	BT3337,BT_3337	773.857	2.61536	3.14951e-14	3.5889e-12	-11.445
gene-BT_RS16900	BT_RS16900	BT_RS16900	BT3338,BT_3338	1547.49	2.84687	1.00616e-12	8.10477e-11	-10.0913
gene-BT_RS16905	BT_RS16905	BT_RS16905	BT3339,BT_3339	616.241	2.30144	2.06585e-24	6.89403e-22	-21.1615
gene-BT_RS16910	BT_RS16910	BT_RS16910	BT3340,BT_3340	1033.68	0.83724	0.00200609	0.0085437	-2.06835
gene-BT_RS16915	BT_RS16915	BT_RS16915	BT3341,BT_3341	918.479	-0.185861	0.329089	0.455827	-0.3412
gene-BT_RS16920	BT_RS16920	BT_RS16920	BT3342,BT_3342	351.155	0.637823	0.0835426	0.156124	-0.806529
gene-BT_RS16925	BT_RS16925	BT_RS16925	BT3343,BT_3343	77.3944	0.127214	0.680009	0.776393	-0.109918
gene-BT_RS16930	BT_RS16930	BT_RS16930	BT3344,BT_3344	5.28143	1.24117	0.10735	0.189546	-0.722285
gene-BT_RS16935	BT_RS16935	BT_RS16935	BT3345,BT_3345	7.69994	1.59984	0.0190865	0.0489956	-1.30984
gene-BT_RS16940	BT_RS16940	BT_RS16940	BT3346,BT_3346	20.0086	0.815014	0.111317	0.195076	-0.709796
gene-BT_RS16945	BT_RS16945	BT_RS16945	BT3347,BT_3347	27.5461	0.307843	0.390861	0.517162	-0.286373
gene-BT_RS16950	BT_RS16950	BT_RS16950	BT3348,BT_3348	192.732	0.592475	0.00307325	0.0119969	-1.92093
gene-BT_RS16955	BT_RS16955	BT_RS16955	BT3349,BT_3349	100.045	1.13058	0.000607227	0.00335736	-2.474
gene-BT_RS16960	BT_RS16960	BT_RS16960	BT3350,BT_3350	57.5257	0.8076	0.049971	0.102776	-0.988107
gene-BT_RS16965	BT_RS16965	BT_RS16965	BT3351,BT_3351	1033.65	1.05689	9.61058e-06	0.000105959	-3.97486
gene-BT_RS16970	BT_RS16970	BT_RS16970	BT3352,BT_3352	31.0941	0.294348	0.626799	0.733582	-0.134551
gene-BT_RS16975	BT_RS16975	BT_RS16975	BT3353,BT_3353	351.388	-0.0467731	0.814572	0.874266	-0.0583565
gene-BT_RS16980	mnmA	BT_RS16980	BT3354,BT_3354	95.7692	-0.964809	0.000367813	0.00224337	-2.6491
gene-BT_RS16985	BT_RS16985	BT_RS16985	BT3355,BT_3355	993.798	2.53247	5.10451e-19	1.49052e-16	-15.8267
gene-BT_RS16990	BT_RS16990	BT_RS16990	BT3356,BT_3356	616.184	0.461759	0.0138828	0.038493	-1.41462
gene-BT_RS16995	rnc	BT_RS16995	BT3357,BT_3357	95.4407	1.42121	0.0031891	0.0123647	-1.90782
gene-BT_RS17000	fabF	BT_RS17000	BT3358,BT_3358	5392.58	1.20874	0.00240544	0.00987543	-2.00544
gene-BT_RS17005	BT_RS17005	BT_RS17005	BT3359,BT_3359	4238.52	0.160734	0.432199	0.555345	-0.255437
gene-BT_RS17010	purN	BT_RS17010	BT3360,BT_3360	84.1268	0.461758	0.189743	0.297776	-0.52611
gene-BT_RS17015	pdxB	BT_RS17015	BT3361,BT_3361	447.574	-0.0354388	0.856627	0.905447	-0.0431371
gene-BT_RS17020	BT_RS17020	BT_RS17020	BT_3361a	1330.75	0.668294	0.000763286	0.00395961	-2.40235
gene-BT_RS17025	BT_RS17025	BT_RS17025	BT3362,BT_3362	1828.64	0.408203	0.00617917	0.0206355	-1.68538
gene-BT_RS17030	BT_RS17030	BT_RS17030	BT3363,BT_3363	345.407	1.07715	0.000901609	0.00453913	-2.34303
gene-BT_RS17035	BT_RS17035	BT_RS17035	BT3364,BT_3364	126.758	1.58543	0.00217608	0.00907735	-2.04204
gene-BT_RS17040	BT_RS17040	BT_RS17040	BT3365,BT_3365	634.88	1.28701	0.00310637	0.012074	-1.91815
gene-BT_RS17045	BT_RS17045	BT_RS17045	BT3366,BT_3366	2208.67	-0.351134	0.18443	0.291159	-0.53587
gene-BT_RS17050	BT_RS17050	BT_RS17050	BT3367,BT_3367	573.07	-0.37286	0.0668804	0.129707	-0.887035
gene-BT_RS17055	BT_RS17055	BT_RS17055	BT3368,BT_3368	440.178	-0.383108	0.239306	0.356403	-0.448058
gene-BT_RS17060	BT_RS17060	BT_RS17060	BT3369,BT_3369	689.254	-0.378522	0.157075	0.256951	-0.590149
gene-BT_RS17065	BT_RS17065	BT_RS17065	BT3370,BT_3370	631.276	-0.262486	0.243765	0.361358	-0.442062
gene-BT_RS17070	BT_RS17070	BT_RS17070	BT3371,BT_3371	163.713	0.438462	0.301009	0.427351	-0.369216
gene-BT_RS17075	BT_RS17075	BT_RS17075	BT3372,BT_3372	52.5704	0.972402	0.240948	0.358277	-0.445781
gene-BT_RS17080	BT_RS17080	BT_RS17080	BT3373,BT_3373	59.6985	1.03908	0.0848309	0.157754	-0.80202
gene-BT_RS17085	BT_RS17085	BT_RS17085	BT3374,BT_3374	173.753	0.919994	0.0600992	0.118725	-0.925459
gene-BT_RS17090	BT_RS17090	BT_RS17090	BT3375,BT_3375	373.301	0.857025	0.0172088	0.0456297	-1.34075
gene-BT_RS17095	BT_RS17095	BT_RS17095	BT3376,BT_3376	464.541	0.731394	0.00178904	0.00781331	-2.10716
gene-BT_RS17100	BT_RS17100	BT_RS17100	BT3377,BT_3377	207.255	-0.37078	0.133977	0.226217	-0.645475
gene-BT_RS17105	BT_RS17105	BT_RS17105	BT3378,BT_3378	42.7094	-1.43638	0.00655683	0.0215102	-1.66736
gene-BT_RS17110	BT_RS17110	BT_RS17110	BT3379,BT_3379	168.926	0.0547252	0.905901	0.939647	-0.0270354
gene-BT_RS17115	BT_RS17115	BT_RS17115	BT3380,BT_3380	100.597	0.804298	0.162401	0.263085	-0.579904
gene-BT_RS17120	BT_RS17120	BT_RS17120	BT3381,BT_3381	964.511	-0.15704	0.336745	0.461777	-0.335568
gene-BT_RS17130	BT_RS17130	BT_RS17130	BT3384,BT_3384	1838.88	-1.3359	0.00116093	0.00554586	-2.25603
gene-BT_RS17135	BT_RS17135	BT_RS17135	BT3385,BT_3385	41.9202	-0.310215	0.36639	0.492945	-0.307202
gene-BT_RS17140	BT_RS17140	BT_RS17140	BT3386,BT_3386	553.662	1.46663	1.25e-06	1.85396e-05	-4.7319
gene-BT_RS17145	BT_RS17145	BT_RS17145	BT3387,BT_3387	231.877	1.21046	0.00231262	0.00954187	-2.02037
gene-BT_RS17150	BT_RS17150	BT_RS17150	BT3388,BT_3388	243.585	0.936441	0.0258547	0.0618185	-1.20888
gene-BT_RS17155	BT_RS17155	BT_RS17155	BT3389,BT_3389	98.6745	1.36088	0.0111157	0.0324984	-1.48814
gene-BT_RS17160	BT_RS17160	BT_RS17160	BT3390,BT_3390	953.609	-1.24492	8.22575e-05	0.000646981	-3.18911
gene-BT_RS17165	BT_RS17165	BT_RS17165	BT3391,BT_3391	52.6692	-0.132747	0.702125	0.793179	-0.100629
gene-BT_RS17170	BT_RS17170	BT_RS17170	BT3392,BT_3392	19123.9	-1.64329	1.71742e-06	2.43883e-05	-4.61282
gene-BT_RS17175	BT_RS17175	BT_RS17175	BT3393,BT_3393	5190.15	-1.06889	0.000519704	0.00295522	-2.52941
gene-BT_RS17180	speA	BT_RS17180	BT3394,BT_3394	1293.86	0.479543	0.0219097	0.0546222	-1.26263
gene-BT_RS17185	argB	BT_RS17185	BT3395,BT_3395	260.762	0.533869	0.0299661	0.0692392	-1.15965
gene-BT_RS17190	BT_RS17190	BT_RS17190	BT3396,BT_3396	4332.1	-2.25366	0.000398095	0.00237535	-2.62427
gene-BT_RS17195	BT_RS17195	BT_RS17195	BT3397,BT_3397	7283.8	-2.02706	0.000958197	0.00475233	-2.32309
gene-BT_RS17200	BT_RS17200	BT_RS17200	BT3398,BT_3398	891.462	-1.12969	0.000846588	0.00432742	-2.36377
gene-BT_RS17205	BT_RS17205	BT_RS17205	BT3399,BT_3399	69.9498	-0.473148	0.151239	0.249326	-0.603233
gene-BT_RS17210	BT_RS17210	BT_RS17210	BT3400,BT_3400	223.169	-0.678285	0.0175854	0.0462688	-1.33471
gene-BT_RS17215	BT_RS17215	BT_RS17215	BT3401,BT_3401	659.588	0.0487592	0.856845	0.905447	-0.0431371
gene-BT_RS17220	rimP	BT_RS17220	BT3402,BT_3402	111.501	-0.33945	0.256037	0.376521	-0.424211
gene-BT_RS17225	nusA	BT_RS17225	BT3403,BT_3403	6136.07	-0.0249232	0.936472	0.959053	-0.0181575
gene-BT_RS17230	infB	BT_RS17230	BT3404,BT_3404	8224.84	0.109295	0.779932	0.85172	-0.0697032
gene-BT_RS17235	BT_RS17235	BT_RS17235	BT3405,BT_3405	189.568	0.216987	0.586415	0.698021	-0.156132
gene-BT_RS17240	sufB	BT_RS17240	BT3406,BT_3406	3216.36	-0.62171	0.0255308	0.061232	-1.21302
gene-BT_RS17245	sufC	BT_RS17245	BT3407,BT_3407	1267.39	-0.287816	0.305495	0.432114	-0.364402
gene-BT_RS17250	sufD	BT_RS17250	BT3408,BT_3408	2051.76	-0.103947	0.741657	0.824417	-0.0838532
gene-BT_RS17255	BT_RS17255	BT_RS17255	BT3409,BT_3409	2079.31	-0.0121438	0.969626	0.981195	-0.00824485
gene-BT_RS17260	BT_RS17260	BT_RS17260	BT3410,BT_3410	1156.27	-2.24778	3.70807e-06	4.85004e-05	-4.31425
gene-BT_RS17265	BT_RS17265	BT_RS17265		70.683	-1.02501	0.0536347	0.108524	-0.964475
gene-BT_RS17270	BT_RS17270	BT_RS17270	BT3411,BT_3411	7280.54	0.400849	0.14466	0.240261	-0.619317
gene-BT_RS17275	BT_RS17275	BT_RS17275	BT3412,BT_3412	159.902	-0.366391	0.226723	0.341276	-0.466894
gene-BT_RS17280	BT_RS17280	BT_RS17280	BT3413,BT_3413	704.561	-0.0243062	0.913869	0.945189	-0.0244814
gene-BT_RS17285	BT_RS17285	BT_RS17285	BT3414,BT_3414	860.209	-1.26263	0.0537375	0.108685	-0.963832
gene-BT_RS17290	BT_RS17290	BT_RS17290	BT3415,BT_3415	1.16862	-1.24911	0.348089	0.473029	-0.325112
gene-BT_RS17295	BT_RS17295	BT_RS17295	BT3416,BT_3416	167.563	-0.886018	0.0018215	0.00791631	-2.10148
gene-BT_RS17300	BT_RS17300	BT_RS17300	BT3418,BT_3418	372.365	0.519433	0.11415	0.198979	-0.701194
gene-BT_RS17305	BT_RS17305	BT_RS17305	BT3419,BT_3419	1030.16	0.798564	2.51727e-05	0.000239038	-3.62153
gene-BT_RS17310	BT_RS17310	BT_RS17310	BT3420,BT_3420	7.51432	1.02511	0.129288	0.219649	-0.65827
gene-BT_RS17315	BT_RS17315	BT_RS17315	BT3421,BT_3421	15.8524	-1.59624	0.000459208	0.00266843	-2.57374
gene-BT_RS17320	BT_RS17320	BT_RS17320	BT3422,BT_3422	24.3546	-0.875598	0.0122271	0.0349817	-1.45616
gene-BT_RS17325	BT_RS17325	BT_RS17325	BT3423,BT_3423	24.8111	-0.942189	0.0037356	0.0139399	-1.85574
gene-BT_RS17330	BT_RS17330	BT_RS17330	BT3424,BT_3424	37.7162	-0.510252	0.241055	0.358323	-0.445725
gene-BT_RS17335	BT_RS17335	BT_RS17335	BT3425,BT_3425	91.9975	-1.97717	3.09313e-06	4.14072e-05	-4.38292
gene-BT_RS24395	BT_RS24395	BT_RS24395		0.225798	-0.709246	0.770915	0.845672	-0.0727982
gene-BT_RS17340	BT_RS17340	BT_RS17340	BT3427,BT_3427	77.8737	-0.499433	0.116456	0.201813	-0.69505
gene-BT_RS17345	BT_RS17345	BT_RS17345	BT3428,BT_3428	316.015	-1.12938	0.00314638	0.0122114	-1.91324
gene-BT_RS17350	gyrB	BT_RS17350	BT3429,BT_3429	2947.79	0.891227	7.28087e-05	0.00059056	-3.22874
gene-BT_RS17355	BT_RS17355	BT_RS17355	BT3430,BT_3430	407.613	-1.54117	6.99251e-07	1.15848e-05	-4.93611
gene-BT_RS17360	BT_RS17360	BT_RS17360	BT_t55	22.9808	-1.44308	0.0186745	0.0483096	-1.31597
gene-BT_RS17370	recO	BT_RS17370	BT3431,BT_3431	291.784	-0.667861	0.00649228	0.0214178	-1.66923
gene-BT_RS17375	BT_RS17375	BT_RS17375	BT3432,BT_3432	1480.61	-0.297537	0.10392	0.184535	-0.733921
gene-BT_RS17380	BT_RS17380	BT_RS17380	BT3433,BT_3433	88.3011	0.331177	0.306131	0.432621	-0.363893
gene-BT_RS17385	BT_RS17385	BT_RS17385	BT3434,BT_3434	89.2792	0.694389	0.0327693	0.0744023	-1.12841
gene-BT_RS17390	BT_RS17390	BT_RS17390	BT3436,BT_3436	19.4464	-0.0319921	0.954004	0.97147	-0.0125706
gene-BT_RS17395	BT_RS17395	BT_RS17395	BT3437,BT_3437	134.706	0.0120196	0.977926	0.985946	-0.00614707
gene-BT_RS17400	BT_RS17400	BT_RS17400	BT3438,BT_3438	296.973	-1.12661	4.65996e-05	0.000412336	-3.38475
gene-BT_RS17405	BT_RS17405	BT_RS17405	BT3439,BT_3439	26.3549	-0.299097	0.34651	0.471431	-0.326582
gene-BT_RS17410	BT_RS17410	BT_RS17410	BT3440,BT_3440	24.1207	-0.211505	0.615233	0.724023	-0.140248
gene-BT_RS17415	BT_RS17415	BT_RS17415	BT3441,BT_3441	14.3478	-1.42089	0.00214118	0.00899314	-2.04609
gene-BT_RS17420	BT_RS17420	BT_RS17420	BT3442,BT_3442	30.6779	-0.855785	0.0788696	0.149606	-0.825052
gene-BT_RS17425	BT_RS17425	BT_RS17425	BT3443,BT_3443	1249.42	0.35944	0.299293	0.42605	-0.370539
gene-BT_RS17430	ftsZ	BT_RS17430	BT3444,BT_3444	2113.12	0.390676	0.421803	0.546648	-0.262293
gene-BT_RS17435	ftsA	BT_RS17435	BT3445,BT_3445	1528.97	0.43305	0.390996	0.517195	-0.286346
gene-BT_RS17440	BT_RS17440	BT_RS17440	BT3446,BT_3446	719.638	-1.31792	5.2007e-10	2.22914e-08	-7.65186
gene-BT_RS17445	BT_RS17445	BT_RS17445	BT3447,BT_3447	110.945	1.45068	0.00904129	0.0276446	-1.55839
gene-BT_RS17450	murG	BT_RS17450	BT3448,BT_3448	287.019	0.726841	0.0327739	0.0744023	-1.12841
gene-BT_RS17455	BT_RS17455	BT_RS17455	BT3449,BT_3449	424.897	0.819041	0.121673	0.208685	-0.680509
gene-BT_RS17460	murD	BT_RS17460	BT3450,BT_3450	783.213	0.821908	0.0243563	0.0591009	-1.22841
gene-BT_RS17465	BT_RS17465	BT_RS17465	BT3451,BT_3451	505.792	0.554297	0.243681	0.361358	-0.442062
gene-BT_RS17470	BT_RS17470	BT_RS17470	BT3452,BT_3452	726.945	0.696505	0.0274437	0.0647233	-1.18894
gene-BT_RS17475	BT_RS17475	BT_RS17475	BT3453,BT_3453	717.779	0.0834074	0.749084	0.828925	-0.0814847
gene-BT_RS17480	BT_RS17480	BT_RS17480	BT3454,BT_3454	150.275	0.0375516	0.867014	0.911907	-0.0400496
gene-BT_RS17485	rsmH	BT_RS17485	BT3455,BT_3455	603.368	0.392858	0.066975	0.129837	-0.886602
gene-BT_RS17490	mraZ	BT_RS17490	BT3456,BT_3456	124.518	-0.20954	0.395503	0.520505	-0.283575
gene-BT_RS17495	BT_RS17495	BT_RS17495	BT3457,BT_3457	10522.4	-1.59975	3.09317e-05	0.000288449	-3.53993
gene-BT_RS17500	BT_RS17500	BT_RS17500	BT3458,BT_3458	479.821	0.475317	0.103855	0.184491	-0.734025
gene-BT_RS17505	BT_RS17505	BT_RS17505	BT3459,BT_3459	542.667	0.83831	0.030999	0.0710983	-1.14814
gene-BT_RS17510	BT_RS17510	BT_RS17510	BT3460,BT_3460	453.864	0.0757425	0.747267	0.827649	-0.082154
gene-BT_RS17515	dut	BT_RS17515	BT3461,BT_3461	523.943	-0.376496	0.108204	0.190766	-0.719499
gene-BT_RS17520	BT_RS17520	BT_RS17520	BT3462,BT_3462	1243.02	-0.435821	0.0322978	0.0736076	-1.13308
gene-BT_RS17525	BT_RS17525	BT_RS17525	BT3463,BT_3463	240.791	0.161447	0.640438	0.743755	-0.12857
gene-BT_RS17530	BT_RS17530	BT_RS17530	BT3464,BT_3464	230.021	0.201193	0.379126	0.505069	-0.296649
gene-BT_RS17535	BT_RS17535	BT_RS17535	BT3465,BT_3465	1038.99	0.596301	0.0426613	0.091219	-1.03991
gene-BT_RS17540	BT_RS17540	BT_RS17540	BT3467,BT_3467	939.529	0.739445	0.00754776	0.0240376	-1.61911
gene-BT_RS17545	BT_RS17545	BT_RS17545	BT3468,BT_3468	36.7938	1.61162	0.000657347	0.00354634	-2.45022
gene-BT_RS17550	BT_RS17550	BT_RS17550	BT3469,BT_3469	739.605	1.35149	0.000731029	0.00383749	-2.41595
gene-BT_RS17555	BT_RS17555	BT_RS17555	BT3470,BT_3470	518.223	1.49338	5.4758e-05	0.000468552	-3.32924
gene-BT_RS17560	BT_RS17560	BT_RS17560	BT3472,BT_3472	696.999	0.305239	0.132187	0.22376	-0.650217
gene-BT_RS17565	BT_RS17565	BT_RS17565	BT3473,BT_3473	32.0554	1.41061	0.00656079	0.0215102	-1.66736
gene-BT_RS17570	BT_RS17570	BT_RS17570	BT3474,BT_3474	40.9674	1.12284	0.0217712	0.054335	-1.26492
gene-BT_RS17575	BT_RS17575	BT_RS17575	BT3475,BT_3475	112.686	0.518285	0.0920358	0.167834	-0.77512
gene-BT_RS17580	BT_RS17580	BT_RS17580	BT3476,BT_3476	59.4797	0.663977	0.10864	0.191318	-0.718245
gene-BT_RS17585	BT_RS17585	BT_RS17585	BT3477,BT_3477	100.379	0.369008	0.155035	0.254326	-0.594608
gene-BT_RS17590	BT_RS17590	BT_RS17590	BT3478,BT_3478	202.177	-0.547959	0.330955	0.456921	-0.340159
gene-BT_RS17595	BT_RS17595	BT_RS17595	BT3479,BT_3479	39.9049	0.840742	0.171039	0.275281	-0.560223
gene-BT_RS17600	BT_RS17600	BT_RS17600	BT3480,BT_3480	13.6012	0.502108	0.345373	0.470342	-0.327586
gene-BT_RS17605	BT_RS17605	BT_RS17605	BT3481,BT_3481	10.6764	0.586619	0.25091	0.3712	-0.430392
gene-BT_RS17610	BT_RS17610	BT_RS17610	BT3482,BT_3482	94.3205	0.901981	0.00496863	0.0174406	-1.75844
gene-BT_RS17615	BT_RS17615	BT_RS17615	BT3483,BT_3483	187.203	0.97959	0.000672782	0.00360463	-2.44314
gene-BT_RS17620	BT_RS17620	BT_RS17620	BT3484,BT_3484	103.079	0.930699	0.00705407	0.0227601	-1.64283
gene-BT_RS17625	BT_RS17625	BT_RS17625	BT3485,BT_3485	49.0539	0.495971	0.0706374	0.136068	-0.866243
gene-BT_RS17630	BT_RS17630	BT_RS17630	BT3486,BT_3486	110.187	-0.0233762	0.930838	0.956212	-0.0194458
gene-BT_RS17635	BT_RS17635	BT_RS17635	BT3487,BT_3487	60.6376	1.17239	0.0398038	0.0863741	-1.06362
gene-BT_RS17640	BT_RS17640	BT_RS17640	BT3488,BT_3488	34.8437	1.02325	0.0143838	0.0395301	-1.40307
gene-BT_RS17645	BT_RS17645	BT_RS17645	BT3489,BT_3489	12.0682	-0.2431	0.620335	0.728558	-0.137536
gene-BT_RS17650	BT_RS17650	BT_RS17650	BT3490,BT_3490	667.516	-0.737339	0.00298209	0.0116882	-1.93225
gene-BT_RS17655	BT_RS17655	BT_RS17655	BT3491,BT_3491	2.31628	0.865323	0.335778	0.460721	-0.336562
gene-BT_RS17660	BT_RS17660	BT_RS17660	BT3492,BT_3492	19.6403	0.727215	0.0852035	0.158	-0.801343
gene-BT_RS17670	BT_RS17670	BT_RS17670	BT3495,BT_3495	80.645	-0.612872	0.0187599	0.0483965	-1.31519
gene-BT_RS17675	BT_RS17675	BT_RS17675	BT3496,BT_3496	22.8358	-0.274915	0.468472	0.590423	-0.228837
gene-BT_RS17680	BT_RS17680	BT_RS17680	BT3497,BT_3497	2.16638	-0.956505	0.425186	0.549355	-0.260147
gene-BT_RS17685	BT_RS17685	BT_RS17685	BT3498,BT_3498	1.939	0.433786	0.681828	0.777711	-0.109182
gene-BT_RS17690	BT_RS17690	BT_RS17690	BT3499,BT_3499	2.14934	-0.729211	0.487652	0.608198	-0.215955
gene-BT_RS17695	BT_RS17695	BT_RS17695	BT3500,BT_3500	1.28774	-0.40966	0.780223	0.85172	-0.0697032
gene-BT_RS17700	BT_RS17700	BT_RS17700	BT3501,BT_3501	5.2119	0.0969	0.881114	0.92155	-0.0354809
gene-BT_RS17705	BT_RS17705	BT_RS17705	BT3503,BT_3503	5.07407	0.337428	0.639175	0.74284	-0.129105
gene-BT_RS17710	BT_RS17710	BT_RS17710	BT3504,BT_3504	29.7316	1.06491	0.00308478	0.0120301	-1.91973
gene-BT_RS17715	BT_RS17715	BT_RS17715	BT3505,BT_3505	71.2331	0.957636	0.00145768	0.00668538	-2.17487
gene-BT_RS17720	BT_RS17720	BT_RS17720	BT3506,BT_3506	64.5876	0.378281	0.111994	0.196116	-0.707487
gene-BT_RS17725	BT_RS17725	BT_RS17725	BT3507,BT_3507	39.6535	0.237001	0.422234	0.546903	-0.26209
gene-BT_RS17730	BT_RS17730	BT_RS17730	BT3508,BT_3508	376.235	0.318263	0.0753847	0.143865	-0.842046
gene-BT_RS17735	BT_RS17735	BT_RS17735	BT3509,BT_3509	91.5581	-0.973577	0.0102997	0.0304945	-1.51578
gene-BT_RS17740	BT_RS17740	BT_RS17740	BT3510,BT_3510	11.7501	-0.0380731	0.944316	0.965181	-0.015391
gene-BT_RS17745	BT_RS17745	BT_RS17745	BT3511,BT_3511	110.147	-0.508899	0.173601	0.278239	-0.555583
gene-BT_RS17750	BT_RS17750	BT_RS17750	BT3512,BT_3512	24.0343	1.08093	0.0867074	0.159802	-0.796419
gene-BT_RS17755	BT_RS17755	BT_RS17755	BT3513,BT_3513	52.7902	0.859835	0.112732	0.197158	-0.705185
gene-BT_RS17760	BT_RS17760	BT_RS17760	BT3514,BT_3514	62.9835	-1.45818	1.32823e-05	0.000139764	-3.85461
gene-BT_RS17765	BT_RS17765	BT_RS17765	BT3515,BT_3515	644.225	-0.136972	0.512631	0.629934	-0.200705
gene-BT_RS17770	BT_RS17770	BT_RS17770	BT3516,BT_3516	309.149	0.0148642	0.961058	0.976101	-0.0105052
gene-BT_RS17775	BT_RS17775	BT_RS17775	BT3517,BT_3517	188.921	0.0607009	0.831707	0.885134	-0.0529912
gene-BT_RS17780	BT_RS17780	BT_RS17780	BT3518,BT_3518	377.719	-1.07815	0.00377737	0.0140589	-1.85205
gene-BT_RS17785	BT_RS17785	BT_RS17785	BT3519,BT_3519	224.296	2.20991	6.57582e-06	7.77778e-05	-4.10914
gene-BT_RS17790	BT_RS17790	BT_RS17790	BT3520,BT_3520	82.1169	2.59038	2.04093e-06	2.85485e-05	-4.54442
gene-BT_RS17795	BT_RS17795	BT_RS17795	BT3521,BT_3521	65.129	1.55647	0.000658213	0.00354691	-2.45015
gene-BT_RS17800	BT_RS17800	BT_RS17800	BT3522,BT_3522	34.3029	2.32784	0.000543652	0.00304915	-2.51582
gene-BT_RS17805	BT_RS17805	BT_RS17805	BT3523,BT_3523	60.1873	0.666273	0.21898	0.331844	-0.479066
gene-BT_RS17810	BT_RS17810	BT_RS17810	BT3524,BT_3524	45.1863	-0.0496614	0.870771	0.915013	-0.0385726
gene-BT_RS17815	BT_RS17815	BT_RS17815	BT3525,BT_3525	60.6416	0.84706	0.0605177	0.1194	-0.922997
gene-BT_RS17820	BT_RS17820	BT_RS17820	BT3526,BT_3526	103.055	-0.200448	0.492931	0.612876	-0.212628
gene-BT_RS17825	BT_RS17825	BT_RS17825	BT3527,BT_3527	382.251	1.29941	1.74313e-05	0.000177042	-3.75192
gene-BT_RS17830	BT_RS17830	BT_RS17830	BT3528,BT_3528	358.652	0.207714	0.634363	0.738903	-0.131412
gene-BT_RS17835	BT_RS17835	BT_RS17835	BT3529,BT_3529	220.258	2.08464	2.5502e-06	3.45348e-05	-4.46174
gene-BT_RS17840	BT_RS17840	BT_RS17840	BT3530,BT_3530	178.206	1.91912	0.000148001	0.00106707	-2.97181
gene-BT_RS17845	BT_RS17845	BT_RS17845	BT3531,BT_3531	117.114	2.22174	1.98885e-07	3.93724e-06	-5.40481
gene-BT_RS17850	BT_RS17850	BT_RS17850	BT3532,BT_3532	43.4294	0.387288	0.272012	0.395531	-0.402819
gene-BT_RS17855	BT_RS17855	BT_RS17855	BT3533,BT_3533	14.4934	0.653913	0.208292	0.319482	-0.495554
gene-BT_RS17860	BT_RS17860	BT_RS17860	BT3534,BT_3534	80.2173	0.930732	0.0125579	0.0357094	-1.44722
gene-BT_RS17865	BT_RS17865	BT_RS17865	BT3535,BT_3535	81.0772	0.627148	0.0389884	0.085238	-1.06937
gene-BT_RS17870	BT_RS17870	BT_RS17870	BT3536,BT_3536	96.3117	0.0478408	0.927646	0.954197	-0.020362
gene-BT_RS17875	BT_RS17875	BT_RS17875	BT3538,BT_3538	68.09	-0.0860741	0.813084	0.872984	-0.0589936
gene-BT_RS17880	BT_RS17880	BT_RS17880	BT3540,BT_3540	98.5399	-0.270237	0.318518	0.445144	-0.351499
gene-BT_RS17890	BT_RS17890	BT_RS17890	BT3543,BT_3543	11.3239	0.406046	0.406479	0.531654	-0.274371
gene-BT_RS17895	BT_RS17895	BT_RS17895	BT3545,BT_3545	9.0562	-0.722098	0.279418	0.404036	-0.39358
gene-BT_RS17900	BT_RS17900	BT_RS17900	BT3546,BT_3546	15.8711	-1.05629	0.0217864	0.0543438	-1.26485
gene-BT_RS17905	BT_RS17905	BT_RS17905	BT3547,BT_3547	122.103	-1.42463	0.000258537	0.00168699	-2.77289
gene-BT_RS17910	BT_RS17910	BT_RS17910		106.421	-1.16551	0.00538231	0.0185171	-1.73243
gene-BT_RS17915	BT_RS17915	BT_RS17915	BT3548,BT_3548	317.96	-0.521626	0.0489607	0.101237	-0.994661
gene-BT_RS17920	BT_RS17920	BT_RS17920	BT3549,BT_3549	812.889	-0.484977	0.0941176	0.170565	-0.768109
gene-BT_RS17925	BT_RS17925	BT_RS17925	BT3550,BT_3550	1466.48	-0.695071	4.72297e-05	0.000416335	-3.38056
gene-BT_RS17930	BT_RS17930	BT_RS17930	BT3551,BT_3551	2618.24	1.12383	0.0220127	0.0548204	-1.26106
gene-BT_RS17935	prfB	BT_RS17935	BT3552,BT_3552	962.311	-0.125746	0.645663	0.74852	-0.125796
gene-BT_RS17940	BT_RS17940	BT_RS17940	BT3553,BT_3553	59.1024	1.61151	4.63287e-07	8.03033e-06	-5.09527
gene-BT_RS17945	BT_RS17945	BT_RS17945	BT3554,BT_3554	55.0335	0.204768	0.55568	0.669562	-0.174209
gene-BT_RS17950	BT_RS17950	BT_RS17950	BT3555,BT_3555	1205.03	-0.697326	2.99488e-05	0.000280966	-3.55135
gene-BT_RS17955	BT_RS17955	BT_RS17955	BT3556,BT_3556	237.853	-1.0663	0.00929394	0.0281956	-1.54982
gene-BT_RS17960	BT_RS17960	BT_RS17960	BT3557,BT_3557	74.9164	0.119117	0.778482	0.851174	-0.0699817
gene-BT_RS17965	BT_RS17965	BT_RS17965	BT3558,BT_3558	1133.18	1.03024	0.0293268	0.0681371	-1.16662
gene-BT_RS17970	BT_RS17970	BT_RS17970	BT3559,BT_3559	1671.25	0.658032	0.0589026	0.116842	-0.932401
gene-BT_RS17975	BT_RS17975	BT_RS17975	BT3560,BT_3560	17316.1	0.675993	9.47622e-05	0.000729121	-3.1372
gene-BT_RS17980	BT_RS17980	BT_RS17980	BT3561,BT_3561	4092.11	0.661499	0.000676512	0.00361135	-2.44233
gene-BT_RS17985	BT_RS17985	BT_RS17985	BT3562,BT_3562	17413.5	0.407362	0.0471222	0.0985033	-1.00655
gene-BT_RS17990	BT_RS17990	BT_RS17990	BT3563,BT_3563	1021.49	0.350893	0.202585	0.312472	-0.505189
gene-BT_RS17995	BT_RS17995	BT_RS17995	BT3564,BT_3564	10.1868	-1.7449	0.00450391	0.0161739	-1.79119
gene-BT_RS18000	BT_RS18000	BT_RS18000	BT3565,BT_3565	299.424	-0.216485	0.565972	0.678702	-0.168321
gene-BT_RS18005	BT_RS18005	BT_RS18005	BT3566,BT_3566	1451.08	-0.431579	0.538969	0.655916	-0.183152
gene-BT_RS18010	bglX	BT_RS18010	BT3567,BT_3567	8286	-0.723053	0.274464	0.398475	-0.399598
gene-BT_RS18015	BT_RS18015	BT_RS18015	BT3568,BT_3568	4380.45	-0.295812	0.706776	0.796252	-0.0989492
gene-BT_RS18020	BT_RS18020	BT_RS18020	BT3569,BT_3569	13329.9	-0.626288	0.343696	0.468855	-0.328961
gene-BT_RS18025	BT_RS18025	BT_RS18025	BT3570,BT_3570	244.183	-1.2165	0.000868688	0.0044252	-2.35407
gene-BT_RS18030	BT_RS18030	BT_RS18030	BT3571,BT_3571	37.8235	-1.65586	0.000734216	0.0038499	-2.41455
gene-BT_RS18035	BT_RS18035	BT_RS18035	BT3572,BT_3572	990.633	-1.71658	0.00902798	0.027622	-1.55875
gene-BT_RS18040	BT_RS18040	BT_RS18040	BT3574,BT_3574	149.875	-1.25767	0.0213969	0.0536589	-1.27036
gene-BT_RS18045	BT_RS18045	BT_RS18045	BT3575,BT_3575	162.554	-1.40809	2.33144e-06	3.19428e-05	-4.49563
gene-BT_RS18050	BT_RS18050	BT_RS18050	BT3576,BT_3576	112.577	-0.35453	0.228045	0.343022	-0.464677
gene-BT_RS18055	BT_RS18055	BT_RS18055	BT_t56	2.57215	0.977872	0.430731	0.554068	-0.256437
gene-BT_RS18060	BT_RS18060	BT_RS18060	BT3577,BT_3577	64.7276	1.71308	0.0101975	0.0302927	-1.51866
gene-BT_RS18065	BT_RS18065	BT_RS18065	BT3578,BT_3578	183.572	1.62291	0.000241688	0.00159487	-2.79728
gene-BT_RS18070	BT_RS18070	BT_RS18070	BT3579,BT_3579	1050.99	1.14147	5.3321e-05	0.000458777	-3.3384
gene-BT_RS18075	BT_RS18075	BT_RS18075	BT3581,BT_3581	267.068	1.43559	0.00258803	0.0104687	-1.98011
gene-BT_RS18080	BT_RS18080	BT_RS18080	BT3583,BT_3583	110.796	1.80114	0.00345497	0.013134	-1.8816
gene-BT_RS18085	BT_RS18085	BT_RS18085	BT3584,BT_3584	64.2955	1.50682	0.00871653	0.0267919	-1.572
gene-BT_RS18090	BT_RS18090	BT_RS18090	BT3585,BT_3585	300.525	0.21716	0.498146	0.616677	-0.209942
gene-BT_RS18095	BT_RS18095	BT_RS18095	BT3586,BT_3586	320.531	0.503329	0.0293287	0.0681371	-1.16662
gene-BT_RS18100	BT_RS18100	BT_RS18100	BT3587,BT_3587	44.6312	1.26762	0.0326758	0.0742515	-1.12929
gene-BT_RS18105	nagA	BT_RS18105	BT3588,BT_3588	68.93	0.269116	0.453665	0.575645	-0.239845
gene-BT_RS18110	BT_RS18110	BT_RS18110	BT3589,BT_3589	70.2615	0.668624	0.210134	0.321358	-0.493011
gene-BT_RS18115	BT_RS18115	BT_RS18115	BT3590,BT_3590	127.995	0.572929	0.0237791	0.0581349	-1.23556
gene-BT_RS18120	BT_RS18120	BT_RS18120	BT3591,BT_3591	54.3764	1.15026	0.00105981	0.00516726	-2.28674
gene-BT_RS18125	BT_RS18125	BT_RS18125	BT3592,BT_3592	63.5135	0.2534	0.371627	0.498347	-0.302468
gene-BT_RS18130	BT_RS18130	BT_RS18130	BT3593,BT_3593	30.2358	0.199212	0.571838	0.684816	-0.164426
gene-BT_RS18135	BT_RS18135	BT_RS18135	BT3594,BT_3594	32.9413	0.907448	0.013726	0.0381033	-1.41904
gene-BT_RS18140	BT_RS18140	BT_RS18140	BT3595,BT_3595	24.2214	1.50916	0.0234932	0.0576776	-1.23899
gene-BT_RS18145	BT_RS18145	BT_RS18145	BT3596,BT_3596	26.3356	1.17766	0.0355254	0.0788852	-1.103
gene-BT_RS18150	BT_RS18150	BT_RS18150	BT3597,BT_3597	28.547	0.719066	0.205921	0.316259	-0.499957
gene-BT_RS18155	BT_RS18155	BT_RS18155	BT3598,BT_3598	32.2318	1.46868	0.0208287	0.0525726	-1.27924
gene-BT_RS18160	BT_RS18160	BT_RS18160	BT3599,BT_3599	40.0344	1.06106	0.0864023	0.159428	-0.797436
gene-BT_RS18165	BT_RS18165	BT_RS18165	BT3600,BT_3600	29.9447	0.0444432	0.917408	0.94763	-0.0233614
gene-BT_RS18170	BT_RS18170	BT_RS18170	BT3601,BT_3601	52.1191	0.777572	0.00479454	0.0169057	-1.77197
gene-BT_RS18175	BT_RS18175	BT_RS18175	BT3602,BT_3602	167.447	1.20886	0.00814211	0.0254789	-1.59382
gene-BT_RS18180	BT_RS18180	BT_RS18180	BT3603,BT_3603	161.979	1.41242	0.00473916	0.0167231	-1.77668
gene-BT_RS18185	BT_RS18185	BT_RS18185	BT3604,BT_3604	316.816	1.46943	0.00671276	0.0219009	-1.65954
gene-BT_RS18190	BT_RS18190	BT_RS18190	BT3605,BT_3605	61.8853	0.785936	0.0274134	0.0646846	-1.1892
gene-BT_RS18195	BT_RS18195	BT_RS18195	BT3606,BT_3606	83.9403	0.470101	0.177495	0.28312	-0.548029
gene-BT_RS18200	BT_RS18200	BT_RS18200	BT3607,BT_3607	171.402	-0.169862	0.446306	0.568778	-0.245057
gene-BT_RS18205	BT_RS18205	BT_RS18205	BT3608,BT_3608	27.7069	2.14858	1.77394e-05	0.000179391	-3.7462
gene-BT_RS18210	BT_RS18210	BT_RS18210	BT3609,BT_3609	292.608	0.31765	0.282245	0.407241	-0.390148
gene-BT_RS18215	BT_RS18215	BT_RS18215	BT3610,BT_3610	71.2066	-0.812987	0.0182983	0.0475735	-1.32263
gene-BT_RS18220	BT_RS18220	BT_RS18220	BT3611,BT_3611	1343.23	0.697155	7.4851e-05	0.000603927	-3.21902
gene-BT_RS18225	BT_RS18225	BT_RS18225	BT3612,BT_3612	654.615	0.487794	0.180296	0.286265	-0.543232
gene-BT_RS18230	BT_RS18230	BT_RS18230	BT3613,BT_3613	201.855	0.346995	0.147057	0.243808	-0.612951
gene-BT_RS18235	BT_RS18235	BT_RS18235	BT3614,BT_3614	31.1698	0.170926	0.725994	0.811251	-0.0908445
gene-BT_RS18240	BT_RS18240	BT_RS18240	BT3615,BT_3615	18.0363	0.54514	0.304067	0.430746	-0.365779
gene-BT_RS18245	fucP	BT_RS18245	BT3616,BT_3616	11.9142	-0.504852	0.29682	0.423304	-0.373348
gene-BT_RS18250	BT_RS18250	BT_RS18250	BT3617,BT_3617	31.8784	-0.697902	0.0439806	0.0932293	-1.03045
gene-BT_RS18255	BT_RS18255	BT_RS18255	BT3618,BT_3618	132.966	1.6178	0.0001	0.000758444	-3.12008
gene-BT_RS18260	BT_RS18260	BT_RS18260	BT3619,BT_3619	86.4127	2.38014	1.56203e-06	2.27345e-05	-4.64331
gene-BT_RS18265	BT_RS18265	BT_RS18265	BT3620,BT_3620	105.425	1.45369	5.98702e-06	7.24646e-05	-4.13987
gene-BT_RS18270	BT_RS18270	BT_RS18270	BT3621,BT_3621	355.946	1.41321	8.61022e-06	9.69324e-05	-4.01353
gene-BT_RS18275	BT_RS18275	BT_RS18275	BT3622,BT_3622	822.26	1.06934	7.62592e-09	2.28387e-07	-6.64133
gene-BT_RS18280	BT_RS18280	BT_RS18280	BT3623,BT_3623	169.521	0.634785	0.026783	0.0635825	-1.19666
gene-BT_RS18285	BT_RS18285	BT_RS18285	BT3624,BT_3624	39.2485	-1.96802	1.66318e-05	0.000170777	-3.76757
gene-BT_RS18290	BT_RS18290	BT_RS18290	BT3625,BT_3625	4.72777	0.560589	0.492546	0.612667	-0.212776
gene-BT_RS18295	BT_RS18295	BT_RS18295	BT3626,BT_3626	3.22635	0.295904	0.702351	0.793179	-0.100629
gene-BT_RS18300	BT_RS18300	BT_RS18300	BT3627,BT_3627	2.27583	-0.363169	0.724398	0.810704	-0.0911374
gene-BT_RS18305	BT_RS18305	BT_RS18305	BT3628,BT_3628	2.46232	-0.477307	0.608338	0.716992	-0.144486
gene-BT_RS18310	BT_RS18310	BT_RS18310	BT3629,BT_3629	6.62379	-0.607788	0.437057	0.559953	-0.251848
gene-BT_RS18315	BT_RS18315	BT_RS18315	BT3630,BT_3630	8.01794	0.56971	0.341558	0.467142	-0.330551
gene-BT_RS18320	BT_RS18320	BT_RS18320	BT3631,BT_3631	3.60665	-0.675183	0.410323	0.535483	-0.271255
gene-BT_RS18325	BT_RS18325	BT_RS18325	BT3632,BT_3632	2.58108	-0.972663	0.376092	0.501886	-0.299395
gene-BT_RS18330	BT_RS18330	BT_RS18330	BT3633,BT_3633	6.71217	-0.622019	0.294662	0.420612	-0.376119
gene-BT_RS18335	BT_RS18335	BT_RS18335	BT3634,BT_3634	20.993	-0.250595	0.505215	0.622623	-0.205775
gene-BT_RS18340	BT_RS18340	BT_RS18340	BT3635,BT_3635	9.99732	0.377896	0.474794	0.596621	-0.224301
gene-BT_RS18345	BT_RS18345	BT_RS18345	BT3636,BT_3636	1215.23	0.170971	0.478536	0.599228	-0.222408
gene-BT_RS18350	BT_RS18350	BT_RS18350	BT3637,BT_3637	1377.24	0.0927941	0.818087	0.877225	-0.0568889
gene-BT_RS18355	BT_RS18355	BT_RS18355	BT3638,BT_3638	1124.24	0.567129	0.059393	0.117578	-0.929674
gene-BT_RS18360	BT_RS18360	BT_RS18360	BT3639,BT_3639	93.7042	1.20427	0.000193497	0.00132472	-2.87788
gene-BT_RS18365	BT_RS18365	BT_RS18365	BT3640,BT_3640	153.887	0.971843	0.0097077	0.0291856	-1.53483
gene-BT_RS18370	BT_RS18370	BT_RS18370	BT3641,BT_3641	2.4239	2.06596	0.0427454	0.091298	-1.03954
gene-BT_RS18375	BT_RS18375	BT_RS18375	BT3642,BT_3642	310.773	-0.162849	0.50132	0.618966	-0.208333
gene-BT_RS18380	BT_RS18380	BT_RS18380	BT3643,BT_3643	110.012	-0.191314	0.437418	0.560048	-0.251774
gene-BT_RS18385	BT_RS18385	BT_RS18385	BT3644,BT_3644	398.25	1.46173	0.000117044	0.000870751	-3.06011
gene-BT_RS18390	BT_RS18390	BT_RS18390	BT3645,BT_3645	292.883	0.1369	0.724815	0.810905	-0.0910302
gene-BT_RS18395	folP	BT_RS18395	BT3646,BT_3646	454.459	0.115709	0.702857	0.793367	-0.100526
gene-BT_RS18400	BT_RS18400	BT_RS18400	BT3647,BT_3647	216.436	0.645642	0.0634949	0.124017	-0.906519
gene-BT_RS18405	BT_RS18405	BT_RS18405	BT3648,BT_3648	1049.57	1.52629	0.000330039	0.00207152	-2.68371
gene-BT_RS18410	BT_RS18410	BT_RS18410	BT3649,BT_3649	1513.95	0.83253	0.00278859	0.0110785	-1.95552
gene-BT_RS18415	BT_RS18415	BT_RS18415	BT3650,BT_3650	12.2019	-2.34301	6.83799e-06	8.02691e-05	-4.09545
gene-BT_RS18420	BT_RS18420	BT_RS18420	BT3651,BT_3651	5.69768	-0.355444	0.618463	0.726908	-0.13852
gene-BT_RS18425	BT_RS18425	BT_RS18425	BT3652,BT_3652	8.82737	0.511499	0.495086	0.614648	-0.211374
gene-BT_RS18430	BT_RS18430	BT_RS18430	BT3653,BT_3653	10.8931	0.800132	0.158827	0.259092	-0.586547
gene-BT_RS18435	BT_RS18435	BT_RS18435	BT3654,BT_3654	144.892	0.526331	0.135829	0.228517	-0.641081
gene-BT_RS18440	BT_RS18440	BT_RS18440	BT3655,BT_3655	26.9941	1.10042	0.0171545	0.0455476	-1.34153
gene-BT_RS18445	BT_RS18445	BT_RS18445	BT3656,BT_3656	27.7386	2.0521	0.00215246	0.00900296	-2.04561
gene-BT_RS18450	BT_RS18450	BT_RS18450	BT3657,BT_3657	52.8898	1.71859	6.29212e-06	7.49918e-05	-4.12499
gene-BT_RS18455	BT_RS18455	BT_RS18455	BT3659,BT_3659	127.963	1.15396	0.0729896	0.140044	-0.853735
gene-BT_RS18460	BT_RS18460	BT_RS18460	BT3660,BT_3660	75.7678	0.314129	0.499446	0.617795	-0.209155
gene-BT_RS18465	BT_RS18465	BT_RS18465	BT3661,BT_3661	129.31	-0.125356	0.637639	0.741795	-0.129716
gene-BT_RS18470	BT_RS18470	BT_RS18470	BT3662,BT_3662	66.6147	0.630991	0.0228411	0.0564622	-1.24824
gene-BT_RS18475	BT_RS18475	BT_RS18475		5.47084	0.897524	0.157382	0.257184	-0.589755
gene-BT_RS18480	BT_RS18480	BT_RS18480	BT3663,BT_3663	23.2206	0.879397	0.0360414	0.0797656	-1.09818
gene-BT_RS18485	BT_RS18485	BT_RS18485	BT3664,BT_3664	25.5886	0.657469	0.222113	0.335643	-0.474122
gene-BT_RS18490	BT_RS18490	BT_RS18490	BT3665,BT_3665	201.742	-0.0693051	0.837766	0.890166	-0.0505289
gene-BT_RS18495	BT_RS18495	BT_RS18495	BT3666,BT_3666	106.434	-0.352106	0.299147	0.425972	-0.370619
gene-BT_RS18500	BT_RS18500	BT_RS18500	BT3667,BT_3667	301.928	-0.912995	0.0129764	0.0366016	-1.4365
gene-BT_RS18510	BT_RS18510	BT_RS18510	BT3670,BT_3670	57.8875	-0.942948	0.0104394	0.0308886	-1.5102
gene-BT_RS18515	BT_RS18515	BT_RS18515	BT3671,BT_3671	19.6083	0.845278	0.0519966	0.105943	-0.974926
gene-BT_RS18520	BT_RS18520	BT_RS18520	BT3672,BT_3672	11.4595	-0.325035	0.470121	0.591388	-0.228128
gene-BT_RS18525	BT_RS18525	BT_RS18525	BT3673,BT_3673	815.212	-0.235386	0.215244	0.327137	-0.485271
gene-BT_RS18530	BT_RS18530	BT_RS18530	BT3674,BT_3674	31.6053	1.46357	5.06968e-05	0.000439655	-3.35689
gene-BT_RS18535	BT_RS18535	BT_RS18535	BT3675,BT_3675	16.6258	0.335313	0.410614	0.535714	-0.271067
gene-BT_RS18540	BT_RS18540	BT_RS18540	BT3676,BT_3676	43.2003	-0.293419	0.321791	0.448484	-0.348253
gene-BT_RS18545	BT_RS18545	BT_RS18545	BT3677,BT_3677	57.6251	-0.0724487	0.779112	0.851464	-0.0698336
gene-BT_RS18550	BT_RS18550	BT_RS18550	BT3678,BT_3678	81.4725	0.786342	0.0679096	0.131376	-0.881483
gene-BT_RS18555	BT_RS18555	BT_RS18555	BT3679,BT_3679	29.8154	0.750439	0.230087	0.345538	-0.461505
gene-BT_RS18560	BT_RS18560	BT_RS18560	BT3680,BT_3680	45.1762	0.704548	0.157807	0.257788	-0.588738
gene-BT_RS18565	BT_RS18565	BT_RS18565	BT3681,BT_3681	29.7567	0.570337	0.254355	0.375465	-0.425431
gene-BT_RS18570	BT_RS18570	BT_RS18570	BT3682,BT_3682	15.6945	0.666154	0.225471	0.339587	-0.469049
gene-BT_RS18575	BT_RS18575	BT_RS18575	BT3683,BT_3683	70.3333	-0.416919	0.195867	0.305768	-0.514608
gene-BT_RS18580	BT_RS18580	BT_RS18580	BT3685,BT_3685	118.54	-0.35438	0.167231	0.269601	-0.569278
gene-BT_RS18585	BT_RS18585	BT_RS18585	BT3686,BT_3686	100.676	0.464197	0.244127	0.361624	-0.441743
gene-BT_RS18590	BT_RS18590	BT_RS18590	BT3687,BT_3687	160.421	0.769975	0.0262491	0.0624735	-1.2043
gene-BT_RS18595	BT_RS18595	BT_RS18595	BT3688,BT_3688	1546.75	-0.136827	0.725692	0.811224	-0.0908592
gene-BT_RS18600	BT_RS18600	BT_RS18600	BT3689,BT_3689	2280.9	-0.525017	0.051851	0.105743	-0.975749
gene-BT_RS18605	BT_RS18605	BT_RS18605	BT3690,BT_3690	417.541	-0.695678	0.0236845	0.0579947	-1.23661
gene-BT_RS18610	BT_RS18610	BT_RS18610	BT3691,BT_3691	362.469	-1.31372	3.9383e-05	0.000354566	-3.4503
gene-BT_RS18615	pta	BT_RS18615	BT3692,BT_3692	412.832	0.984393	2.1327e-08	5.59775e-07	-6.25199
gene-BT_RS18620	BT_RS18620	BT_RS18620	BT3693,BT_3693	714.204	0.345733	0.130993	0.222142	-0.653369
gene-BT_RS18625	BT_RS18625	BT_RS18625	BT3694,BT_3694	173.628	0.465691	0.0613475	0.120629	-0.918547
gene-BT_RS18630	radC	BT_RS18630	BT3695,BT_3695	70.3966	0.357337	0.208443	0.319566	-0.49544
gene-BT_RS18635	BT_RS18635	BT_RS18635	BT3696,BT_3696	786.972	-1.23594	3.51557e-08	8.59934e-07	-6.06554
gene-BT_RS18640	BT_RS18640	BT_RS18640	BT3697,BT_3697	2485.56	-1.01134	0.000133025	0.000969569	-3.01342
gene-BT_RS18645	BT_RS18645	BT_RS18645	BT3698,BT_3698	250.292	1.75301	0.0140276	0.0388219	-1.41092
gene-BT_RS18650	BT_RS18650	BT_RS18650	BT3699,BT_3699	869.347	1.24064	0.00851003	0.0262955	-1.58012
gene-BT_RS18655	BT_RS18655	BT_RS18655	BT3700,BT_3700	744.6	1.78001	0.00994267	0.0297009	-1.52723
gene-BT_RS18660	susD	BT_RS18660	BT3701,BT_3701	954.326	1.78525	0.0141311	0.0390423	-1.40846
gene-BT_RS18665	BT_RS18665	BT_RS18665	BT3702,BT_3702	1686.53	1.45614	0.0133826	0.0374617	-1.42641
gene-BT_RS18670	BT_RS18670	BT_RS18670	BT3703,BT_3703	1195.06	0.555665	0.125582	0.214679	-0.66821
gene-BT_RS18675	BT_RS18675	BT_RS18675	BT3704,BT_3704	90.7707	0.0822789	0.84888	0.899721	-0.0458923
gene-BT_RS18680	BT_RS18680	BT_RS18680	BT3705,BT_3705	335.548	0.569284	0.125362	0.214381	-0.668813
gene-BT_RS18685	BT_RS18685	BT_RS18685	BT3706,BT_3706	39.4634	0.530144	0.361462	0.48836	-0.31126
gene-BT_RS18690	BT_RS18690	BT_RS18690	BT3707,BT_3707	17.9373	0.205719	0.667719	0.765918	-0.115818
gene-BT_RS18695	BT_RS18695	BT_RS18695	BT3708,BT_3708	3401.99	0.485608	0.00111903	0.00537318	-2.26977
gene-BT_RS18700	efp	BT_RS18700	BT3709,BT_3709	709.865	0.145067	0.624583	0.73281	-0.135008
gene-BT_RS18705	rpmH	BT_RS18705	BT3710,BT_3710	22.1585	-0.893279	0.0342026	0.0768242	-1.1145
gene-BT_RS18710	BT_RS18710	BT_RS18710	BT3711,BT_3711	109.843	0.467856	0.0789164	0.149634	-0.82497
gene-BT_RS18715	BT_RS18715	BT_RS18715	BT3712,BT_3712	143.076	1.03513	0.00406298	0.0148729	-1.8276
gene-BT_RS18720	BT_RS18720	BT_RS18720	BT3713,BT_3713	150.583	-0.110961	0.755042	0.834332	-0.0786613
gene-BT_RS18725	BT_RS18725	BT_RS18725	BT3714,BT_3714	633.737	-0.250045	0.343486	0.468819	-0.328995
gene-BT_RS18730	BT_RS18730	BT_RS18730	BT3715,BT_3715	1130.92	-2.14165	3.41146e-14	3.70659e-12	-11.431
gene-BT_RS18735	BT_RS18735	BT_RS18735	BT3716,BT_3716	905.947	-1.59271	2.30003e-15	3.30524e-13	-12.4808
gene-BT_RS18740	BT_RS18740	BT_RS18740	BT3717,BT_3717	2243.98	-1.61565	7.43448e-08	1.67797e-06	-5.77522
gene-BT_RS18745	BT_RS18745	BT_RS18745	BT3718,BT_3718	134.389	0.517243	0.223339	0.337137	-0.472194
gene-BT_RS18750	proB	BT_RS18750	BT3719,BT_3719	103.286	0.620312	0.196726	0.306368	-0.513757
gene-BT_RS18755	BT_RS18755	BT_RS18755	BT3720,BT_3720	81.6279	-0.130842	0.631952	0.73683	-0.132632
gene-BT_RS18760	BT_RS18760	BT_RS18760	BT3721,BT_3721	9503.35	-2.17063	6.56943e-06	7.77778e-05	-4.10914
gene-BT_RS18765	murI	BT_RS18765	BT3722,BT_3722	930.91	-0.283785	0.164538	0.266162	-0.574854
gene-BT_RS18770	BT_RS18770	BT_RS18770	BT3723,BT_3723	9312.05	-1.03918	2.1638e-06	3.00871e-05	-4.52162
gene-BT_RS18775	BT_RS18775	BT_RS18775	BT3724,BT_3724	3430.13	-1.68573	4.4114e-10	1.90916e-08	-7.71916
gene-BT_RS18780	BT_RS18780	BT_RS18780	BT3725,BT_3725	1699.66	0.426016	0.253958	0.374997	-0.425972
gene-BT_RS18785	BT_RS18785	BT_RS18785	BT3726,BT_3726	317.759	0.863633	0.0119592	0.0343626	-1.46391
gene-BT_RS18790	BT_RS18790	BT_RS18790	BT3727,BT_3727	808.596	1.0728	0.00693677	0.0224747	-1.64831
gene-BT_RS18795	ribD	BT_RS18795	BT3728,BT_3728	315.679	0.211076	0.333002	0.458529	-0.338634
gene-BT_RS18800	prmC	BT_RS18800	BT3729,BT_3729	81.3346	0.476042	0.0825515	0.154896	-0.80996
gene-BT_RS18805	BT_RS18805	BT_RS18805	BT3730,BT_3730	1208.88	-1.41069	1.08164e-11	7.21915e-10	-9.14151
gene-BT_RS18810	BT_RS18810	BT_RS18810	BT3731,BT_3731	8098.86	-0.699813	0.0017441	0.00765832	-2.11587
gene-BT_RS18815	BT_RS18815	BT_RS18815	BT3732,BT_3732	376.349	0.0636233	0.80643	0.868521	-0.0612198
gene-BT_RS18820	argH	BT_RS18820	BT3733,BT_3733	812.128	0.600341	0.0748485	0.143023	-0.844593
gene-BT_RS18825	BT_RS18825	BT_RS18825	BT_t57	9.72534	0.856474	0.208843	0.320012	-0.494834
gene-BT_RS18830	BT_RS18830	BT_RS18830	BT_t58	24.2176	-0.661382	0.0549629	0.110686	-0.955908
gene-BT_RS18835	BT_RS18835	BT_RS18835	BT3734,BT_3734	17461	-2.26537	5.09917e-11	2.64704e-09	-8.57724
gene-BT_RS18840	BT_RS18840	BT_RS18840	BT3735,BT_3735	11568.5	-1.22826	0.00837583	0.025984	-1.58529
gene-BT_RS18845	BT_RS18845	BT_RS18845	BT3736,BT_3736	10658.3	-1.08633	0.0245871	0.0594262	-1.22602
gene-BT_RS18850	BT_RS18850	BT_RS18850	BT3737,BT_3737	29610.2	-1.4168	0.00013688	0.00099456	-3.00237
gene-BT_RS18855	BT_RS18855	BT_RS18855	BT3738,BT_3738	993.151	-0.560176	0.00801195	0.0251558	-1.59936
gene-BT_RS18860	BT_RS18860	BT_RS18860	BT3739,BT_3739	441.948	1.55031	0.000155113	0.00110978	-2.95476
gene-BT_RS18865	BT_RS18865	BT_RS18865	BT3740,BT_3740	43.2597	-1.00642	0.0142181	0.0392128	-1.40657
gene-BT_RS18870	BT_RS18870	BT_RS18870	BT3741,BT_3741	37.0995	-1.38061	0.00553032	0.0188857	-1.72387
gene-BT_RS18875	BT_RS18875	BT_RS18875	BT3742,BT_3742	1452.36	-0.683719	0.104844	0.186036	-0.730404
gene-BT_RS18880	BT_RS18880	BT_RS18880	BT3743,BT_3743	1236.28	-0.788269	0.0483415	0.100334	-0.998552
gene-BT_RS18885	BT_RS18885	BT_RS18885	BT3744,BT_3744	257.579	1.31376	8.10879e-06	9.26265e-05	-4.03326
gene-BT_RS18890	BT_RS18890	BT_RS18890	BT3745,BT_3745	311.645	1.60874	9.0557e-07	1.41499e-05	-4.84925
gene-BT_RS18895	BT_RS18895	BT_RS18895	BT3746,BT_3746	531.426	-1.13388	0.00195967	0.00838247	-2.07663
gene-BT_RS18900	BT_RS18900	BT_RS18900	BT3747,BT_3747	23.6246	-0.488323	0.334579	0.459667	-0.337557
gene-BT_RS18905	BT_RS18905	BT_RS18905	BT3748,BT_3748	57.4425	1.446	0.00070434	0.00371828	-2.42966
gene-BT_RS18910	BT_RS18910	BT_RS18910	BT3749,BT_3749	132.399	-1.42495	0.0036194	0.013648	-1.86493
gene-BT_RS18920	BT_RS18920	BT_RS18920	BT3752,BT_3752	120.364	1.43867	0.000331328	0.00207274	-2.68346
gene-BT_RS18925	BT_RS18925	BT_RS18925	BT3753,BT_3753	82.0311	1.33606	0.00065407	0.00354246	-2.4507
gene-BT_RS18930	BT_RS18930	BT_RS18930	BT3754,BT_3754	114.061	0.924755	0.000348741	0.0021527	-2.66702
gene-BT_RS18935	BT_RS18935	BT_RS18935	BT3755,BT_3755	663.979	1.32482	0.00240314	0.00987463	-2.00548
gene-BT_RS18940	BT_RS18940	BT_RS18940	BT3756,BT_3756	239.991	1.06229	0.0458872	0.0963962	-1.01594
gene-BT_RS18945	proC	BT_RS18945	BT3757,BT_3757	371.701	0.58592	0.316553	0.442795	-0.353797
gene-BT_RS18950	BT_RS18950	BT_RS18950	BT3758,BT_3758	355.338	1.21062	0.00243182	0.00994005	-2.00261
gene-BT_RS18955	BT_RS18955	BT_RS18955	BT3759,BT_3759	200.948	1.58679	0.0050425	0.0176639	-1.75291
gene-BT_RS18960	BT_RS18960	BT_RS18960	BT3760,BT_3760	307.31	1.19843	0.00923737	0.0280656	-1.55183
gene-BT_RS18965	BT_RS18965	BT_RS18965	BT3761,BT_3761	65.835	1.0464	0.00615043	0.0205689	-1.68679
gene-BT_RS18970	BT_RS18970	BT_RS18970	BT3762,BT_3762	53.5266	-0.0701707	0.815579	0.875146	-0.0579195
gene-BT_RS18975	rhaB	BT_RS18975	BT3763,BT_3763	15.1593	0.584779	0.154215	0.25316	-0.596604
gene-BT_RS18980	BT_RS18980	BT_RS18980	BT3764,BT_3764	61.4705	-0.289091	0.394066	0.519668	-0.284274
gene-BT_RS18985	rhaT	BT_RS18985	BT3765,BT_3765	33.743	-0.00496112	0.990805	0.993783	-0.0027084
gene-BT_RS18990	rhaD	BT_RS18990	BT3766,BT_3766	36.7539	0.34996	0.427613	0.551255	-0.258647
gene-BT_RS18995	fucO	BT_RS18995	BT3767,BT_3767	862.154	1.11014	0.00690762	0.022416	-1.64944
gene-BT_RS19000	BT_RS19000	BT_RS19000	BT3768,BT_3768	356.099	0.788302	0.0028824	0.0113738	-1.94409
gene-BT_RS19005	BT_RS19005	BT_RS19005	BT3769,BT_3769	612.958	-3.01991	6.6883e-10	2.76529e-08	-7.55826
gene-BT_RS19010	BT_RS19010	BT_RS19010	BT_t59	1.82369	-0.433959	0.676296	0.773099	-0.111765
gene-BT_RS19015	BT_RS19015	BT_RS19015	BT3770,BT_3770	656.877	-0.271472	0.173282	0.27789	-0.556127
gene-BT_RS19020	fabG	BT_RS19020	BT3771,BT_3771	3182.7	0.74036	0.000327496	0.00206765	-2.68452
gene-BT_RS19025	BT_RS19025	BT_RS19025	BT3772,BT_3772	833.52	0.599023	0.00207268	0.00876342	-2.05733
gene-BT_RS19030	BT_RS19030	BT_RS19030	BT3773,BT_3773	889.263	3.58198	1.20804e-06	1.82064e-05	-4.73978
gene-BT_RS19035	BT_RS19035	BT_RS19035	BT3774,BT_3774	625.684	2.41946	4.83755e-15	6.19537e-13	-12.2079
gene-BT_RS19040	BT_RS19040	BT_RS19040	BT3775,BT_3775	96.0417	3.54314	1.12048e-08	3.21159e-07	-6.49328
gene-BT_RS19045	BT_RS19045	BT_RS19045	BT3776,BT_3776	112.939	3.50183	2.70704e-09	9.09878e-08	-7.04102
gene-BT_RS19050	BT_RS19050	BT_RS19050	BT3777,BT_3777	231.546	3.54372	1.14645e-08	3.26599e-07	-6.48599
gene-BT_RS19055	BT_RS19055	BT_RS19055	BT3778,BT_3778	539.162	2.05672	8.32731e-07	1.33695e-05	-4.87389
gene-BT_RS19060	BT_RS19060	BT_RS19060	BT3779,BT_3779	216.95	1.60999	0.00114776	0.0054973	-2.25985
gene-BT_RS19065	BT_RS19065	BT_RS19065	BT3780,BT_3780	49.6105	2.80771	0.000450529	0.00263109	-2.57986
gene-BT_RS19070	BT_RS19070	BT_RS19070	BT3781,BT_3781	275.094	2.18121	4.63434e-06	5.85179e-05	-4.23271
gene-BT_RS19075	BT_RS19075	BT_RS19075	BT3782,BT_3782	269.154	1.0742	0.00100734	0.00494357	-2.30596
gene-BT_RS19080	BT_RS19080	BT_RS19080	BT3783,BT_3783	854.085	0.608446	0.00171775	0.00755683	-2.12166
gene-BT_RS19085	BT_RS19085	BT_RS19085	BT3784,BT_3784	382.946	3.31001	3.72438e-15	4.97151e-13	-12.3035
gene-BT_RS19090	BT_RS19090	BT_RS19090	BT3786,BT_3786	750.965	2.71283	5.41306e-06	6.63775e-05	-4.17798
gene-BT_RS19095	BT_RS19095	BT_RS19095	BT3787,BT_3787	2461.32	4.76012	5.75357e-10	2.4437e-08	-7.61195
gene-BT_RS19100	BT_RS19100	BT_RS19100	BT3788,BT_3788	4287.39	4.68751	1.53208e-11	9.54383e-10	-9.02028
gene-BT_RS19105	BT_RS19105	BT_RS19105	BT3789,BT_3789	2209.43	4.31102	3.10721e-10	1.4094e-08	-7.85096
gene-BT_RS19110	BT_RS19110	BT_RS19110	BT3790,BT_3790	1153.39	4.42408	6.99284e-11	3.51296e-09	-8.45433
gene-BT_RS19115	BT_RS19115	BT_RS19115	BT3791,BT_3791	1971.53	4.44946	4.36557e-11	2.34436e-09	-8.62998
gene-BT_RS19120	BT_RS19120	BT_RS19120	BT3792,BT_3792	2385.41	4.4637	1.93524e-10	8.95033e-09	-8.04816
gene-BT_RS19125	BT_RS19125	BT_RS19125	BT3793,BT_3793	5699.89	-0.339197	0.389713	0.516229	-0.287158
gene-BT_RS19130	BT_RS19130	BT_RS19130		10361.9	0.96407	0.113151	0.197548	-0.704327
gene-BT_RS19135	BT_RS19135	BT_RS19135	BT3795,BT_3795	29.1093	-0.0336317	0.935281	0.958252	-0.0185201
gene-BT_RS19140	BT_RS19140	BT_RS19140	BT3796,BT_3796	6.827	1.39443	0.0607951	0.119846	-0.921377
gene-BT_RS19145	BT_RS19145	BT_RS19145	BT3797,BT_3797	8.31391	0.930976	0.114183	0.198979	-0.701194
gene-BT_RS19150	BT_RS19150	BT_RS19150	BT3798,BT_3798	3.36066	0.028382	0.974128	0.983177	-0.0073682
gene-BT_RS19155	BT_RS19155	BT_RS19155	BT3799,BT_3799	11.6869	0.492529	0.416298	0.541465	-0.26643
gene-BT_RS19160	BT_RS19160	BT_RS19160	BT3800,BT_3800	164.031	0.172665	0.628801	0.735175	-0.133609
gene-BT_RS19165	BT_RS19165	BT_RS19165	BT3801,BT_3801	4378.79	-1.13782	0.00923905	0.0280656	-1.55183
gene-BT_RS19170	BT_RS19170	BT_RS19170	BT3802,BT_3802	1956.01	-0.919006	0.019528	0.049937	-1.30158
gene-BT_RS19175	BT_RS19175	BT_RS19175	BT3803,BT_3803	1236.57	0.132506	0.76912	0.844121	-0.0735955
gene-BT_RS19180	BT_RS19180	BT_RS19180	BT3804,BT_3804	238.98	0.75893	0.055719	0.111965	-0.950917
gene-BT_RS19185	BT_RS19185	BT_RS19185	BT3805,BT_3805	443.128	0.505669	0.127197	0.217043	-0.663455
gene-BT_RS19190	BT_RS19190	BT_RS19190		0.713307	-2.92276	0.10332	0.18368	-0.735937
gene-BT_RS19195	BT_RS19195	BT_RS19195	BT3806,BT_3806	5263.1	-0.604104	0.0414887	0.0892428	-1.04943
gene-BT_RS19200	BT_RS19200	BT_RS19200	BT3807,BT_3807	1908.39	-0.407132	0.267264	0.390083	-0.408843
gene-BT_RS19205	BT_RS19205	BT_RS19205	BT3808,BT_3808	2566.81	0.192621	0.390378	0.51667	-0.286787
gene-BT_RS19210	BT_RS19210	BT_RS19210	BT3809,BT_3809	776.408	0.441738	0.0932244	0.169341	-0.771239
gene-BT_RS19220	purH	BT_RS19220	BT3812,BT_3812	6214.81	-0.0707477	0.756284	0.83513	-0.0782458
gene-BT_RS19225	BT_RS19225	BT_RS19225	BT3813,BT_3813	1667.15	0.498172	0.0508524	0.104161	-0.982294
gene-BT_RS19230	mreC	BT_RS19230	BT3814,BT_3814	95.3543	1.88748	0.001532	0.00693554	-2.15892
gene-BT_RS19235	mreD	BT_RS19235	BT3815,BT_3815	34.6866	1.8248	0.00573379	0.0194541	-1.71099
gene-BT_RS19240	mrdA	BT_RS19240	BT3816,BT_3816	89.5676	1.49259	0.0175984	0.0462688	-1.33471
gene-BT_RS19245	rodA	BT_RS19245	BT3817,BT_3817	32.454	1.83517	0.00206623	0.00874402	-2.05829
gene-BT_RS19250	gldH	BT_RS19250	BT3818,BT_3818	42.6644	2.05247	3.9544e-06	5.10358e-05	-4.29213
gene-BT_RS19255	BT_RS19255	BT_RS19255	BT3819,BT_3819	599.431	0.565008	0.0340027	0.0765963	-1.11579
gene-BT_RS19260	BT_RS19260	BT_RS19260	BT3820,BT_3820	337.337	1.60051	3.05449e-05	0.000285984	-3.54366
gene-BT_RS19265	metF	BT_RS19265	BT3821,BT_3821	427.484	1.43851	4.57306e-08	1.09007e-06	-5.96255
gene-BT_RS19270	BT_RS19270	BT_RS19270	BT3822,BT_3822	252.743	3.9118	1.57126e-35	1.0487e-32	-31.9793
gene-BT_RS19275	BT_RS19275	BT_RS19275	BT3823,BT_3823	58128.9	-2.50081	3.17309e-06	4.23562e-05	-4.37308
gene-BT_RS19280	BT_RS19280	BT_RS19280		1.08783	-2.06464	0.212653	0.324148	-0.489257
gene-BT_RS19285	BT_RS19285	BT_RS19285	BT3825,BT_3825	44.7361	0.749554	0.203402	0.313421	-0.503872
gene-BT_RS19290	BT_RS19290	BT_RS19290	BT3826,BT_3826	17.0703	0.181698	0.721442	0.808486	-0.0923274
gene-BT_RS19295	BT_RS19295	BT_RS19295	BT3827,BT_3827	113.317	-1.4384	0.00283595	0.0112094	-1.95042
gene-BT_RS19300	BT_RS19300	BT_RS19300	BT3828,BT_3828	0.132981	-0.123101	0.971472	0.981769	-0.00799077
gene-BT_RS19305	BT_RS19305	BT_RS19305		6.05536	-1.06417	0.11905	0.205243	-0.687731
gene-BT_RS19310	BT_RS19310	BT_RS19310	BT3829,BT_3829	6.02226	-0.00428784	0.994705	0.996625	-0.00146819
gene-BT_RS19315	BT_RS19315	BT_RS19315	BT3830,BT_3830	6.05812	-0.401765	0.478392	0.599228	-0.222408
gene-BT_RS19320	BT_RS19320	BT_RS19320	BT_r13	52927.7	-0.0727373	0.904687	0.938849	-0.0274044
gene-BT_RS19325	BT_RS19325	BT_RS19325	BT_t60	37.2842	0.637064	0.0849681	0.157885	-0.80166
gene-BT_RS19330	BT_RS19330	BT_RS19330	BT_t61	100.626	1.12148	0.00126981	0.00598644	-2.22283
gene-BT_RS19335	BT_RS19335	BT_RS19335	BT_r14	81154.6	-0.0717311	0.904522	0.938849	-0.0274044
gene-BT_RS19345	rrf	BT_RS19345		27.6889	-0.773495	0.0706553	0.136068	-0.866243
gene-BT_RS19350	BT_RS19350	BT_RS19350	BT3832,BT_3832	1065.84	-0.0710237	0.603357	0.713255	-0.146755
gene-BT_RS19355	rpmF	BT_RS19355	BT3833,BT_3833	459.041	0.182908	0.429191	0.552285	-0.257837
gene-BT_RS19360	BT_RS19360	BT_RS19360	BT3834,BT_3834	6728.55	0.432387	0.0811367	0.152913	-0.815556
gene-BT_RS19365	era	BT_RS19365	BT3835,BT_3835	811.401	-0.342496	0.0427124	0.0912866	-1.03959
gene-BT_RS19370	der	BT_RS19370	BT3836,BT_3836	2173.46	-0.654793	0.000653097	0.00354246	-2.4507
gene-BT_RS19375	lptB	BT_RS19375	BT3837,BT_3837	438.277	-0.0475409	0.791655	0.858479	-0.0662705
gene-BT_RS19380	BT_RS19380	BT_RS19380	BT3838,BT_3838	408.831	-0.577251	0.0399648	0.0866027	-1.06247
gene-BT_RS19385	BT_RS19385	BT_RS19385	BT3839,BT_3839	476.659	-0.395379	0.0921678	0.167944	-0.774836
gene-BT_RS19390	BT_RS19390	BT_RS19390	BT3840,BT_3840	594.144	0.948641	0.0827841	0.155174	-0.809181
gene-BT_RS19395	tig	BT_RS19395	BT3841,BT_3841	880.932	-0.155539	0.684378	0.779097	-0.108408
gene-BT_RS19400	clpP	BT_RS19400	BT3842,BT_3842	634.611	0.489473	0.0124048	0.0353817	-1.45122
gene-BT_RS19405	clpX	BT_RS19405	BT3843,BT_3843	1010.05	1.30336	6.48619e-07	1.08615e-05	-4.96411
gene-BT_RS19410	recQ	BT_RS19410	BT3844,BT_3844	8077.42	-0.147683	0.459369	0.581146	-0.235715
gene-BT_RS19415	guaB	BT_RS19415	BT3845,BT_3845	4228.35	0.198305	0.421995	0.546745	-0.262215
gene-BT_RS19420	BT_RS19420	BT_RS19420	BT3846,BT_3846	182.792	0.169796	0.476669	0.597851	-0.223407
gene-BT_RS19425	BT_RS19425	BT_RS19425	BT3847,BT_3847	892.01	-0.139586	0.509753	0.627554	-0.202349
gene-BT_RS19430	BT_RS19430	BT_RS19430	BT3848,BT_3848	1865.38	0.702527	0.000471443	0.0027226	-2.56502
gene-BT_RS19435	BT_RS19435	BT_RS19435	BT3849,BT_3849	386.91	1.10087	0.00899612	0.0275606	-1.55971
gene-BT_RS19440	BT_RS19440	BT_RS19440	BT3850,BT_3850	64.2741	1.74059	0.000313939	0.00200099	-2.69876
gene-BT_RS19445	mutL	BT_RS19445	BT3851,BT_3851	888.26	1.92723	0.000520891	0.00295699	-2.52915
gene-BT_RS19450	BT_RS19450	BT_RS19450	BT3852,BT_3852	325272	-2.11154	9.60139e-06	0.000105959	-3.97486
gene-BT_RS19455	BT_RS19455	BT_RS19455	BT3853,BT_3853	825.472	-0.780334	0.000330125	0.00207152	-2.68371
gene-BT_RS19460	BT_RS19460	BT_RS19460	BT3854,BT_3854	293.158	1.26385	0.00491406	0.0172737	-1.76262
gene-BT_RS19465	BT_RS19465	BT_RS19465	BT3855,BT_3855	205.074	1.6134	0.00294139	0.0115578	-1.93713
gene-BT_RS19470	BT_RS19470	BT_RS19470	BT3856,BT_3856	52.7659	0.949614	0.0478704	0.0996217	-1.00165
gene-BT_RS19475	BT_RS19475	BT_RS19475	BT3857,BT_3857	268.405	0.76758	0.0202235	0.051406	-1.28899
gene-BT_RS19480	BT_RS19480	BT_RS19480	BT3858,BT_3858	102.979	0.879727	0.0354299	0.0787751	-1.10361
gene-BT_RS19485	BT_RS19485	BT_RS19485	BT3859,BT_3859	78.0621	1.21842	0.025634	0.0614165	-1.21171
gene-BT_RS19490	BT_RS19490	BT_RS19490	BT3860,BT_3860	81.7522	1.36896	0.004081	0.0148957	-1.82694
gene-BT_RS19495	BT_RS19495	BT_RS19495	BT3861,BT_3861	88.4808	0.356895	0.329643	0.455888	-0.341142
gene-BT_RS19500	BT_RS19500	BT_RS19500	BT3862,BT_3862	53.1799	0.582268	0.0848535	0.157754	-0.80202
gene-BT_RS19505	BT_RS19505	BT_RS19505	BT3863,BT_3863	414.845	0.657493	0.011503	0.0333388	-1.47705
gene-BT_RS19510	trpS	BT_RS19510	BT3864,BT_3864	1010.06	0.739412	8.53758e-06	9.65801e-05	-4.01511
gene-BT_RS19520	carB	BT_RS19520	BT3866,BT_3866	759.547	1.72551	3.94266e-07	7.09974e-06	-5.14876
gene-BT_RS19525	BT_RS19525	BT_RS19525	BT3868,BT_3868	293.149	1.20329	0.000312874	0.00199692	-2.69964
gene-BT_RS19530	yaaA	BT_RS19530	BT3869,BT_3869	410.171	-0.193053	0.428127	0.55163	-0.258352
gene-BT_RS19535	BT_RS19535	BT_RS19535	BT3870,BT_3870	151.168	0.202828	0.366438	0.492945	-0.307202
gene-BT_RS19540	BT_RS19540	BT_RS19540	BT_t62	0.804072	-1.05729	0.451766	0.573703	-0.241313
gene-BT_RS19545	BT_RS19545	BT_RS19545	BT_t63	4.06315	0.287489	0.66225	0.761514	-0.118322
gene-BT_RS19550	purB	BT_RS19550	BT3871,BT_3871	2056.8	0.357503	0.13256	0.224148	-0.649465
gene-BT_RS19555	BT_RS19555	BT_RS19555	BT3872,BT_3872	3843.64	0.589306	0.325005	0.451777	-0.345076
gene-BT_RS19560	asnS	BT_RS19560	BT3873,BT_3873	3865.3	0.405611	0.42597	0.549912	-0.259707
gene-BT_RS19565	BT_RS19565	BT_RS19565	BT3874,BT_3874	6717.4	-0.660843	0.0832215	0.155649	-0.807854
gene-BT_RS19570	rplM	BT_RS19570	BT3875,BT_3875	2661.32	0.0533233	0.746263	0.827637	-0.0821599
gene-BT_RS19575	rpsI	BT_RS19575	BT3876,BT_3876	2480.36	0.187405	0.297121	0.423346	-0.373305
gene-BT_RS19580	rpsB	BT_RS19580	BT3877,BT_3877	3896.53	0.15269	0.354807	0.480899	-0.317946
gene-BT_RS19585	BT_RS19585	BT_RS19585	BT3878,BT_3878	4677.11	0.232847	0.230846	0.346565	-0.460215
gene-BT_RS19590	BT_RS19590	BT_RS19590	BT3879,BT_3879	308.6	-1.36217	0.000329026	0.00207152	-2.68371
gene-BT_RS19600	BT_RS19600	BT_RS19600	BT3882,BT_3882	752.072	0.182143	0.51728	0.63398	-0.197924
gene-BT_RS19605	BT_RS19605	BT_RS19605	BT3883,BT_3883	289.033	1.48284	0.00770118	0.0244097	-1.61244
gene-BT_RS19610	BT_RS19610	BT_RS19610	BT3884,BT_3884	89.8714	2.30989	0.000917545	0.00458969	-2.33822
gene-BT_RS19615	BT_RS19615	BT_RS19615	BT3885,BT_3885	518.307	0.0988034	0.786499	0.855336	-0.0678631
gene-BT_RS19620	BT_RS19620	BT_RS19620	BT3886,BT_3886	380.935	-0.647038	0.149133	0.246723	-0.60779
gene-BT_RS19625	mnmA	BT_RS19625	BT3888,BT_3888	264.417	-0.664904	0.0523868	0.106599	-0.972247
gene-BT_RS19630	BT_RS19630	BT_RS19630	BT3889,BT_3889	907.144	-0.0313145	0.871843	0.915337	-0.0384189
gene-BT_RS19635	BT_RS19635	BT_RS19635	BT3890,BT_3890	515.605	0.450017	0.086274	0.159312	-0.797751
gene-BT_RS19640	xseB	BT_RS19640	BT3891,BT_3891	58.1328	0.804664	0.0321584	0.0733614	-1.13453
gene-BT_RS19645	BT_RS19645	BT_RS19645	BT3892,BT_3892	1993.97	0.63732	3.36478e-05	0.000310677	-3.50769
gene-BT_RS19650	BT_RS19650	BT_RS19650	BT3893,BT_3893	1305.11	0.862802	3.9976e-06	5.14512e-05	-4.2886
gene-BT_RS19655	trmB	BT_RS19655	BT3894,BT_3894	762.604	-0.0430241	0.78161	0.851957	-0.0695823
gene-BT_RS19660	BT_RS19660	BT_RS19660	BT3895,BT_3895	2784.1	-0.813239	0.00254534	0.0103225	-1.98621
gene-BT_RS19665	BT_RS19665	BT_RS19665	BT3896,BT_3896	148.996	0.13303	0.584743	0.696385	-0.157151
gene-BT_RS19670	BT_RS19670	BT_RS19670	BT3897,BT_3897	1632.09	0.0747367	0.652157	0.752874	-0.123278
gene-BT_RS19675	BT_RS19675	BT_RS19675	BT3898,BT_3898	1213.12	-0.3706	0.25987	0.380838	-0.41926
gene-BT_RS19680	BT_RS19680	BT_RS19680	BT3899,BT_3899	164.944	-0.996624	0.00597213	0.0201312	-1.69613
gene-BT_RS19685	BT_RS19685	BT_RS19685	BT3900,BT_3900	0
gene-BT_RS19690	BT_RS19690	BT_RS19690	BT_3901a	16325.4	-1.27942	0.0027466	0.0109448	-1.96079
gene-BT_RS19695	BT_RS19695	BT_RS19695	BT3902,BT_3902	1461.1	-0.0719967	0.86113	0.908993	-0.0414396
gene-BT_RS19700	BT_RS19700	BT_RS19700	BT3903,BT_3903	2923.99	-0.0781898	0.871156	0.915027	-0.0385662
gene-BT_RS19705	BT_RS19705	BT_RS19705	BT3904,BT_3904	1703.65	0.472807	0.389119	0.515588	-0.287697
gene-BT_RS19710	BT_RS19710	BT_RS19710	BT3905,BT_3905	4210.97	-0.753916	0.00309943	0.0120671	-1.9184
gene-BT_RS19715	BT_RS19715	BT_RS19715	BT3906,BT_3906	56.9807	0.488372	0.454457	0.576336	-0.239324
gene-BT_RS19720	BT_RS19720	BT_RS19720	BT3907,BT_3907	47.376	2.00948	0.0119322	0.0343061	-1.46463
gene-BT_RS19725	BT_RS19725	BT_RS19725	BT3908,BT_3908	33.7023	1.34906	0.0112474	0.032816	-1.48391
gene-BT_RS19730	BT_RS19730	BT_RS19730	BT3909,BT_3909	91.9629	0.452187	0.456219	0.5781	-0.237997
gene-BT_RS19735	BT_RS19735	BT_RS19735	BT3910,BT_3910	54.9733	1.19686	0.0370574	0.0816662	-1.08796
gene-BT_RS19740	mdh	BT_RS19740	BT3911,BT_3911	44230.5	-0.165378	0.626576	0.733582	-0.134551
gene-BT_RS19745	BT_RS19745	BT_RS19745	BT3912,BT_3912	487.82	-0.0980372	0.629995	0.73565	-0.133329
gene-BT_RS19750	BT_RS19750	BT_RS19750	BT3913,BT_3913	397.066	-1.6512	0.00395015	0.0145316	-1.83769
gene-BT_RS19755	BT_RS19755	BT_RS19755	BT3914,BT_3914	103.08	0.165176	0.483462	0.603778	-0.219122
gene-BT_RS19760	BT_RS19760	BT_RS19760	BT3916,BT_3916	790.817	-1.64461	0.000532406	0.00300185	-2.52261
gene-BT_RS19765	BT_RS19765	BT_RS19765		2.74814	-1.03441	0.28919	0.414574	-0.382398
gene-BT_RS19770	BT_RS19770	BT_RS19770	BT3917,BT_3917	361.892	-0.0813193	0.761306	0.838477	-0.0765087
gene-BT_RS19775	BT_RS19775	BT_RS19775	BT3918,BT_3918	1044.4	-0.146298	0.493239	0.612876	-0.212628
gene-BT_RS19780	BT_RS19780	BT_RS19780	BT3919,BT_3919	1215.43	0.561982	0.00602656	0.0202302	-1.694
gene-BT_RS19785	BT_RS19785	BT_RS19785	BT3920,BT_3920	279.662	0.738714	0.00155628	0.00699803	-2.15502
gene-BT_RS19790	BT_RS19790	BT_RS19790	BT3921,BT_3921	395.818	0.288344	0.287417	0.412919	-0.384135
gene-BT_RS19795	BT_RS19795	BT_RS19795	BT3922,BT_3922	789.313	0.268307	0.313797	0.440258	-0.356293
gene-BT_RS19800	BT_RS19800	BT_RS19800	BT3923,BT_3923	671.125	0.768578	0.016944	0.0451066	-1.34576
gene-BT_RS19805	recG	BT_RS19805	BT3924,BT_3924	266.575	1.47926	6.74384e-05	0.000554704	-3.25594
gene-BT_RS19810	ndk	BT_RS19810	BT3925,BT_3925	5125.82	-0.0491927	0.821976	0.879385	-0.0558211
gene-BT_RS19815	BT_RS19815	BT_RS19815	BT3926,BT_3926	2443.58	1.28462	0.000676638	0.00361135	-2.44233
gene-BT_RS19820	BT_RS19820	BT_RS19820	BT3927,BT_3927	552.054	-0.430157	0.0840943	0.156717	-0.804885
gene-BT_RS19825	BT_RS19825	BT_RS19825	BT3928,BT_3928	715.716	-0.036735	0.840182	0.892324	-0.0494777
gene-BT_RS19830	BT_RS19830	BT_RS19830	BT3929,BT_3929	3540.71	0.635519	0.0409908	0.0884295	-1.0534
gene-BT_RS19835	BT_RS19835	BT_RS19835	BT3930,BT_3930	529.312	0.897179	0.00946502	0.0286032	-1.54359
gene-BT_RS19840	folE	BT_RS19840	BT3931,BT_3931	223.728	1.18073	0.000608389	0.00335841	-2.47387
gene-BT_RS19845	dnaG	BT_RS19845	BT3932,BT_3932	1614.42	-0.786429	0.0287555	0.0671729	-1.17281
gene-BT_RS19850	BT_RS19850	BT_RS19850	BT3933,BT_3933	72.1675	0.787362	0.00987836	0.0295465	-1.52949
gene-BT_RS19855	BT_RS19855	BT_RS19855	BT3934,BT_3934	134.877	0.717754	0.127712	0.217684	-0.662174
gene-BT_RS19860	BT_RS19860	BT_RS19860	BT3935,BT_3935	102.216	0.860287	0.0539747	0.10907	-0.962295
gene-BT_RS19865	BT_RS19865	BT_RS19865	BT3936,BT_3936	68.9242	-0.0858152	0.738479	0.821861	-0.0852014
gene-BT_RS19870	BT_RS19870	BT_RS19870	BT3937,BT_3937	580.256	0.996145	0.0015007	0.00682694	-2.16577
gene-BT_RS19875	BT_RS19875	BT_RS19875	BT3938,BT_3938	95.1392	1.48963	0.00459284	0.0164301	-1.78436
gene-BT_RS19880	recJ	BT_RS19880	BT3939,BT_3939	1118.71	0.717274	0.000774446	0.00399803	-2.39815
gene-BT_RS19885	BT_RS19885	BT_RS19885	BT3941,BT_3941	112.708	-0.13249	0.730385	0.81456	-0.0890768
gene-BT_RS19890	BT_RS19890	BT_RS19890	BT3942,BT_3942	267.832	-0.605843	0.0340981	0.0766575	-1.11545
gene-BT_RS19895	BT_RS19895	BT_RS19895	BT3943,BT_3943	266.406	-0.092291	0.600724	0.710852	-0.148221
gene-BT_RS19900	BT_RS19900	BT_RS19900	BT3944,BT_3944	758.582	-1.01484	0.000116124	0.000868048	-3.06146
gene-BT_RS19905	BT_RS19905	BT_RS19905	BT3945,BT_3945	1398.19	-1.15431	6.34273e-09	1.92424e-07	-6.71574
gene-BT_RS19910	rpe	BT_RS19910	BT3946,BT_3946	1807.72	-1.18599	9.90162e-08	2.14168e-06	-5.66924
gene-BT_RS19915	BT_RS19915	BT_RS19915	BT3947,BT_3947	74.0861	-0.507423	0.143711	0.238973	-0.621651
gene-BT_RS19920	BT_RS19920	BT_RS19920	BT3948,BT_3948	381.311	0.376396	0.179911	0.2859	-0.543786
gene-BT_RS19925	BT_RS19925	BT_RS19925	BT3949,BT_3949	1686.56	-0.550396	0.0416311	0.0894255	-1.04854
gene-BT_RS19930	glmM	BT_RS19930	BT3950,BT_3950	2182.03	0.82699	0.00206415	0.00874317	-2.05833
gene-BT_RS19935	BT_RS19935	BT_RS19935	BT3951,BT_3951	193.274	0.876989	0.00161709	0.00720902	-2.14212
gene-BT_RS19940	BT_RS19940	BT_RS19940	BT3952,BT_3952	30.588	-0.116161	0.785277	0.854803	-0.0681339
gene-BT_RS19945	BT_RS19945	BT_RS19945	BT3953,BT_3953	13.5579	0.169537	0.757394	0.835745	-0.0779262
gene-BT_RS19950	BT_RS19950	BT_RS19950	BT3954,BT_3954	9.33934	-0.35496	0.553763	0.668694	-0.174772
gene-BT_RS19955	BT_RS19955	BT_RS19955	BT3955,BT_3955	13.8954	-0.535907	0.383107	0.509356	-0.292978
gene-BT_RS19960	BT_RS19960	BT_RS19960	BT3956,BT_3956	20.7775	-0.0596642	0.875846	0.918095	-0.0371123
gene-BT_RS19965	BT_RS19965	BT_RS19965	BT3957,BT_3957	340.216	0.485614	0.0792513	0.150147	-0.823484
gene-BT_RS19970	BT_RS19970	BT_RS19970	BT3958,BT_3958	572.835	3.0653
gene-BT_RS19975	BT_RS19975	BT_RS19975	BT3959,BT_3959	336.387	1.37184
gene-BT_RS19980	BT_RS19980	BT_RS19980	BT3960,BT_3960	161.2	2.83321
gene-BT_RS19985	BT_RS19985	BT_RS19985	BT3961,BT_3961	348.838	2.33132
gene-BT_RS19990	BT_RS19990	BT_RS19990	BT3962,BT_3962	183.872	1.38893	0.0145227	0.0398649	-1.39941
gene-BT_RS19995	BT_RS19995	BT_RS19995	BT3963,BT_3963	146.63	1.98208	0.000599203	0.00332085	-2.47875
gene-BT_RS20000	BT_RS20000	BT_RS20000	BT3964,BT_3964	71.4127	2.17464	0.00181205	0.00788992	-2.10293
gene-BT_RS20005	BT_RS20005	BT_RS20005	BT3965,BT_3965	141.351	2.18922	0.000940339	0.00469225	-2.32862
gene-BT_RS20010	BT_RS20010	BT_RS20010	BT3966,BT_3966	148.957	-1.01261	6.18812e-05	0.00051998	-3.28401
gene-BT_RS20015	BT_RS20015	BT_RS20015	BT3967,BT_3967	59.9269	-0.331082	0.274369	0.398463	-0.399612
gene-BT_RS20020	BT_RS20020	BT_RS20020	BT3968,BT_3968	20.6126	-0.887396	0.141803	0.236608	-0.62597
gene-BT_RS20025	BT_RS20025	BT_RS20025	BT3969,BT_3969	26.5192	0.257807	0.675014	0.772011	-0.112376
gene-BT_RS20030	BT_RS20030	BT_RS20030	BT3970,BT_3970	1108.96	-1.42246	5.30214e-05	0.000457545	-3.33957
gene-BT_RS20035	BT_RS20035	BT_RS20035	BT3971,BT_3971	12071.3	-2.13551	1.35297e-07	2.82191e-06	-5.54946
gene-BT_RS20040	BT_RS20040	BT_RS20040	BT3972,BT_3972	41.7275	0.408088	0.238203	0.354988	-0.449787
gene-BT_RS20045	BT_RS20045	BT_RS20045	BT3973,BT_3973	330.454	0.380196	0.0851435	0.157979	-0.801401
gene-BT_RS20050	BT_RS20050	BT_RS20050	BT_t64	0
gene-BT_RS20055	BT_RS20055	BT_RS20055	BT3974,BT_3974	2422.61	-1.14175	0.000131583	0.000963228	-3.01627
gene-BT_RS20060	aroB	BT_RS20060	BT3975,BT_3975	773.913	-0.396536	0.115198	0.2003	-0.69832
gene-BT_RS20065	BT_RS20065	BT_RS20065	BT3976,BT_3976	249.714	-0.810596	0.00271159	0.0108371	-1.96509
gene-BT_RS20070	BT_RS20070	BT_RS20070	BT3977,BT_3977	429.838	-0.835405	0.00334632	0.0128358	-1.89158
gene-BT_RS20075	cls	BT_RS20075	BT3978,BT_3978	491.812	-0.267618	0.213713	0.325339	-0.487664
gene-BT_RS20080	BT_RS20080	BT_RS20080	BT3979,BT_3979	117.766	1.15006	0.0257978	0.0617138	-1.20962
gene-BT_RS20085	BT_RS20085	BT_RS20085	BT3980,BT_3980	452.83	1.04042	0.00151563	0.00687479	-2.16274
gene-BT_RS20090	BT_RS20090	BT_RS20090	BT3981,BT_3981	8792.61	-0.303265	0.19912	0.309067	-0.509948
gene-BT_RS20095	BT_RS20095	BT_RS20095	BT3982,BT_3982	65.1966	-0.426708	0.2772	0.401699	-0.396099
gene-BT_RS20100	BT_RS20100	BT_RS20100	BT3983,BT_3983	3479.07	-0.569717	0.136462	0.229335	-0.63953
gene-BT_RS20105	BT_RS20105	BT_RS20105	BT3984,BT_3984	1081	-0.182324	0.690207	0.783322	-0.10606
gene-BT_RS20110	BT_RS20110	BT_RS20110	BT3985,BT_3985	699.385	-0.0762744	0.87723	0.919134	-0.036621
gene-BT_RS20115	BT_RS20115	BT_RS20115	BT3986,BT_3986	848.105	-0.249652	0.567531	0.680397	-0.167238
gene-BT_RS20120	BT_RS20120	BT_RS20120	BT3987,BT_3987	1085.89	-0.374584	0.341998	0.46747	-0.330246
gene-BT_RS20125	BT_RS20125	BT_RS20125	BT3988,BT_3988	1270.68	-0.712254	0.0363638	0.080403	-1.09473
gene-BT_RS20130	BT_RS20130	BT_RS20130	BT3989,BT_3989	23.075	0.503035	0.329355	0.455888	-0.341142
gene-BT_RS20135	BT_RS20135	BT_RS20135	BT3990,BT_3990	495.222	2.1536	9.79463e-05	0.000746501	-3.12697
gene-BT_RS20140	BT_RS20140	BT_RS20140	BT3991,BT_3991	568.526	1.55068	1.27644e-05	0.000135228	-3.86893
gene-BT_RS20145	BT_RS20145	BT_RS20145	BT3992,BT_3992	214.868	0.55961	0.00802886	0.025192	-1.59874
gene-BT_RS20150	BT_RS20150	BT_RS20150	BT3993,BT_3993	269.218	1.08135	0.00310462	0.012074	-1.91815
gene-BT_RS20155	BT_RS20155	BT_RS20155	BT3994,BT_3994	1092.3	1.04489	0.00152405	0.00690628	-2.16076
gene-BT_RS20160	alaS	BT_RS20160	BT3995,BT_3995	1105.14	1.16632	0.00114841	0.0054973	-2.25985
gene-BT_RS20165	BT_RS20165	BT_RS20165	BT3996,BT_3996	542.612	-0.212098	0.256019	0.376521	-0.424211
gene-BT_RS20170	BT_RS20170	BT_RS20170	BT3997,BT_3997	105.373	0.620496	0.0564775	0.113003	-0.946909
gene-BT_RS20175	BT_RS20175	BT_RS20175	BT3998,BT_3998	1407.66	1.05048	7.55826e-06	8.76233e-05	-4.05738
gene-BT_RS20180	BT_RS20180	BT_RS20180	BT3999,BT_3999	240.362	1.53221	0.000454277	0.00264636	-2.57735
gene-BT_RS20185	BT_RS20185	BT_RS20185	BT4000,BT_4000	245.476	1.22688	0.000994812	0.00489753	-2.31002
gene-BT_RS20190	BT_RS20190	BT_RS20190	BT4001,BT_4001	943.087	0.614181	0.0506609	0.103901	-0.983378
gene-BT_RS20195	BT_RS20195	BT_RS20195	BT4002,BT_4002	1640.53	0.0933709	0.781745	0.851957	-0.0695823
gene-BT_RS20200	surE	BT_RS20200	BT4003,BT_4003	901.69	0.352421	0.297049	0.423346	-0.373305
gene-BT_RS20205	lpxB	BT_RS20205	BT4004,BT_4004	734.955	0.7331	0.0295691	0.0684912	-1.16437
gene-BT_RS20210	BT_RS20210	BT_RS20210	BT4005,BT_4005	13176.4	-3.52524	4.9981e-05	0.000435655	-3.36086
gene-BT_RS20215	BT_RS20215	BT_RS20215	BT4006,BT_4006	276.525	0.904939	0.149099	0.246723	-0.60779
gene-BT_RS20220	ftsH	BT_RS20220	BT4007,BT_4007	1296.78	-0.0555558	0.887784	0.925832	-0.033468
gene-BT_RS20225	rsfS	BT_RS20225	BT4008,BT_4008	358.881	-0.658773	0.0974384	0.175427	-0.755904
gene-BT_RS20230	BT_RS20230	BT_RS20230	BT_t65	12.2516	-3.42053	9.31595e-08	2.02438e-06	-5.69371
gene-BT_RS20240	BT_RS20240	BT_RS20240	BT4010,BT_4010	2633.55	-0.417602	0.099741	0.178677	-0.747931
gene-BT_RS20245	BT_RS20245	BT_RS20245	BT4011,BT_4011	701.064	0.361195	0.121119	0.20804	-0.681853
gene-BT_RS20250	BT_RS20250	BT_RS20250	BT4012,BT_4012	1346.34	0.228918	0.232398	0.348306	-0.458039
gene-BT_RS20255	BT_RS20255	BT_RS20255	BT4013,BT_4013	48.4848	-0.299976	0.62681	0.733582	-0.134551
gene-BT_RS20260	BT_RS20260	BT_RS20260	BT4014,BT_4014	6.70776	-0.223327	0.797956	0.862912	-0.0640333
gene-BT_RS20265	BT_RS20265	BT_RS20265	BT4015,BT_4015	2.17279	-2.34796	0.020713	0.052422	-1.28049
gene-BT_RS20270	BT_RS20270	BT_RS20270	BT4016,BT_4016	0
gene-BT_RS20275	BT_RS20275	BT_RS20275	BT4018,BT_4018	0.453616	-1.48638	0.404373	0.529938	-0.275775
gene-BT_RS20280	BT_RS20280	BT_RS20280		0.469935	0.824294	0.69732	0.789597	-0.102595
gene-BT_RS20285	BT_RS20285	BT_RS20285		5.47744	-1.18785	0.0620883	0.121779	-0.914429
gene-BT_RS20290	BT_RS20290	BT_RS20290	BT4020,BT_4020	4.60322	-4.09203	0.000260641	0.00169835	-2.76997
gene-BT_RS20295	BT_RS20295	BT_RS20295	BT4021,BT_4021	8.14151	-2.60898	8.48815e-05	0.000662047	-3.17911
gene-BT_RS20300	BT_RS20300	BT_RS20300	BT4022,BT_4022	1.17949	-1.55876	0.205593	0.316067	-0.50022
gene-BT_RS20305	BT_RS20305	BT_RS20305	BT4023,BT_4023	0
gene-BT_RS20310	BT_RS20310	BT_RS20310	BT4024,BT_4024	0
gene-BT_RS20315	BT_RS20315	BT_RS20315	BT4025,BT_4025	0.0534782	0.597888	0.865283	0.911112	-0.0404283
gene-BT_RS20320	BT_RS20320	BT_RS20320	BT4026,BT_4026	0.784242	-2.20325	0.189069	0.296818	-0.527509
gene-BT_RS20325	BT_RS20325	BT_RS20325	BT4027,BT_4027	0
gene-BT_RS20330	BT_RS20330	BT_RS20330	BT4028,BT_4028	0.127982	-0.775371	0.826327	0.881013	-0.0550177
gene-BT_RS20335	BT_RS20335	BT_RS20335	BT4029,BT_4029	1.28781	-1.32485	0.330457	0.456368	-0.340685
gene-BT_RS20340	BT_RS20340	BT_RS20340	BT4030,BT_4030	3.09727	-2.93114	0.00517893	0.0180029	-1.74466
gene-BT_RS20345	BT_RS20345	BT_RS20345	BT4031,BT_4031	0.682924	-0.26768	0.880024	0.920616	-0.0359213
gene-BT_RS20350	BT_RS20350	BT_RS20350	BT4032,BT_4032	0.504249	-1.80928	0.376888	0.502804	-0.298601
gene-BT_RS20355	BT_RS20355	BT_RS20355		0.822411	0.00757073	0.995766	0.996975	-0.00131562
gene-BT_RS20365	BT_RS20365	BT_RS20365	BT4035,BT_4035	1238.68	-1.17661	0.0428995	0.0914908	-1.03862
gene-BT_RS20370	BT_RS20370	BT_RS20370	BT4036,BT_4036	383.347	-1.70159	0.0186703	0.0483096	-1.31597
gene-BT_RS20375	BT_RS20375	BT_RS20375	BT4037,BT_4037	20.5155	-0.682041	0.14724	0.243986	-0.612636
gene-BT_RS20380	BT_RS20380	BT_RS20380	BT4038,BT_4038	469.177	1.36501	0.0124537	0.0354778	-1.45004
gene-BT_RS20385	BT_RS20385	BT_RS20385	BT4039,BT_4039	728.932	2.53396	0.00126477	0.00596867	-2.22412
gene-BT_RS20390	BT_RS20390	BT_RS20390	BT4040,BT_4040	537.961	1.10033	0.08539	0.158122	-0.801007
gene-BT_RS20395	BT_RS20395	BT_RS20395	BT4041,BT_4041	11555.4	0.0809435	0.686349	0.78096	-0.107371
gene-BT_RS20400	mgtE	BT_RS20400	BT4042,BT_4042	182.448	1.63765	0.000201254	0.00136665	-2.86434
gene-BT_RS20405	rsmA	BT_RS20405	BT4043,BT_4043	193.851	0.603781	0.0157619	0.042468	-1.37194
gene-BT_RS20410	BT_RS20410	BT_RS20410	BT4044,BT_4044	27.0351	0.630981	0.174271	0.278929	-0.554506
gene-BT_RS20415	BT_RS20415	BT_RS20415	BT4045,BT_4045	6149.57	0.0885755	0.591358	0.703009	-0.153039
gene-BT_RS20420	BT_RS20420	BT_RS20420	BT4046,BT_4046	3775.38	-1.0106	0.0037426	0.0139548	-1.85527
gene-BT_RS20425	BT_RS20425	BT_RS20425	BT4047,BT_4047	8758.17	-0.784466	0.00262567	0.0105751	-1.97571
gene-BT_RS20430	BT_RS20430	BT_RS20430	BT4048,BT_4048	1277.73	-0.296167	0.221933	0.335643	-0.474122
gene-BT_RS20435	meaB	BT_RS20435	BT4049,BT_4049	1586.11	0.806265	0.0287958	0.0672334	-1.17241
gene-BT_RS20440	BT_RS20440	BT_RS20440	BT4050,BT_4050	1365.57	1.61386	0.000333409	0.00207928	-2.68209
gene-BT_RS20445	BT_RS20445	BT_RS20445	BT4051,BT_4051	891.765	-1.77435	4.4133e-10	1.90916e-08	-7.71916
gene-BT_RS20455	BT_RS20455	BT_RS20455		249.774	1.10057	0.00630647	0.020926	-1.67931
gene-BT_RS20460	BT_RS20460	BT_RS20460	BT4053,BT_4053	575.076	-0.102211	0.628047	0.734477	-0.134022
gene-BT_RS20465	BT_RS20465	BT_RS20465	BT4054,BT_4054	359.267	1.43811	0.00162669	0.00724488	-2.13997
gene-BT_RS20470	BT_RS20470	BT_RS20470	BT4055,BT_4055	26.8391	1.89282	4.42872e-05	0.000394114	-3.40438
gene-BT_RS20475	BT_RS20475	BT_RS20475	BT4056,BT_4056	23.666	1.96877	4.53804e-07	7.94583e-06	-5.09986
gene-BT_RS20480	BT_RS20480	BT_RS20480	BT4057,BT_4057	1991.73	-0.531473	0.0143345	0.039441	-1.40405
gene-BT_RS20485	BT_RS20485	BT_RS20485	BT4058,BT_4058	401.712	1.40579	0.0128742	0.0364518	-1.43828
gene-BT_RS20490	BT_RS20490	BT_RS20490	BT4059,BT_4059	402.147	1.35103	0.0180828	0.0472499	-1.3256
gene-BT_RS20495	nuoL	BT_RS20495	BT4060,BT_4060	535.277	1.47721	0.0215046	0.0538134	-1.26911
gene-BT_RS20500	nuoK	BT_RS20500	BT4061,BT_4061	171.523	1.27173	0.0340477	0.0766575	-1.11545
gene-BT_RS20505	BT_RS20505	BT_RS20505	BT4062,BT_4062	189.279	0.9146	0.113563	0.198194	-0.70291
gene-BT_RS20510	BT_RS20510	BT_RS20510	BT4063,BT_4063	185.708	1.4353	0.0163135	0.0437272	-1.35925
gene-BT_RS20515	nuoH	BT_RS20515	BT4064,BT_4064	423.023	1.34017	0.0239259	0.0584328	-1.23334
gene-BT_RS20520	BT_RS20520	BT_RS20520	BT4065,BT_4065	1003.71	1.30958	0.0306312	0.0703924	-1.15247
gene-BT_RS20525	BT_RS20525	BT_RS20525	BT4066,BT_4066	452.515	0.386096	0.434572	0.557627	-0.253656
gene-BT_RS20530	BT_RS20530	BT_RS20530	BT4067,BT_4067	360.01	0.208901	0.638847	0.742646	-0.129218
gene-BT_RS20535	BT_RS20535	BT_RS20535	BT4068,BT_4068	482.179	-1.24417	4.34415e-07	7.68783e-06	-5.1142
gene-BT_RS20540	BT_RS20540	BT_RS20540	BT4069,BT_4069	210.465	-0.481378	0.342875	0.468121	-0.329642
gene-BT_RS20545	BT_RS20545	BT_RS20545	BT4070,BT_4070	2.948	1.0165	0.215539	0.327373	-0.484957
gene-BT_RS20550	BT_RS20550	BT_RS20550	BT4071,BT_4071	17.2597	-1.16967	0.0615613	0.120948	-0.917401
gene-BT_RS20555	BT_RS20555	BT_RS20555	BT4072,BT_4072	103.968	-0.493487	0.089231	0.163614	-0.786181
gene-BT_RS20560	BT_RS20560	BT_RS20560	BT4073,BT_4073	44.0652	1.10578	0.00787038	0.0248785	-1.60418
gene-BT_RS20565	BT_RS20565	BT_RS20565	BT4074,BT_4074	71.601	0.433419	0.270162	0.393208	-0.405378
gene-BT_RS20570	BT_RS20570	BT_RS20570	BT4075,BT_4075	37.6899	-0.373271	0.28544	0.411217	-0.385929
gene-BT_RS20575	BT_RS20575	BT_RS20575	BT4076,BT_4076	56.1814	-0.731022	0.0315243	0.0721614	-1.1417
gene-BT_RS20580	BT_RS20580	BT_RS20580	BT4077,BT_4077	29.8233	1.2219	0.0271564	0.0642248	-1.1923
gene-BT_RS20585	BT_RS20585	BT_RS20585	BT4078,BT_4078	58.1914	-0.40241	0.109206	0.192064	-0.716555
gene-BT_RS20590	BT_RS20590	BT_RS20590	BT4079,BT_4079	38.7159	0.641222	0.0354589	0.0787751	-1.10361
gene-BT_RS20595	BT_RS20595	BT_RS20595	BT4080,BT_4080	120.542	0.943432	0.00274792	0.0109448	-1.96079
gene-BT_RS20600	BT_RS20600	BT_RS20600	BT4081,BT_4081	370.187	1.04693	0.000247972	0.00162943	-2.78796
gene-BT_RS20605	BT_RS20605	BT_RS20605	BT4082,BT_4082	217.557	1.21003	0.00074776	0.00389904	-2.40904
gene-BT_RS20610	BT_RS20610	BT_RS20610	BT4083,BT_4083	138.574	0.701653	0.0101075	0.030097	-1.52148
gene-BT_RS20615	BT_RS20615	BT_RS20615	BT4084,BT_4084	171.435	0.0577212	0.791773	0.858479	-0.0662705
gene-BT_RS20620	BT_RS20620	BT_RS20620	BT4085,BT_4085	238.118	0.821802	0.0434809	0.0924636	-1.03403
gene-BT_RS20625	BT_RS20625	BT_RS20625	BT4086,BT_4086	21.2246	1.13108	0.024087	0.0586422	-1.23179
gene-BT_RS20630	BT_RS20630	BT_RS20630	BT4087,BT_4087	91.2724	1.05776	0.0082604	0.0257284	-1.58959
gene-BT_RS20635	BT_RS20635	BT_RS20635	BT4088,BT_4088	180.223	1.34608	0.00466166	0.0165929	-1.78008
gene-BT_RS20640	BT_RS20640	BT_RS20640	BT4089,BT_4089	122.745	1.25034	0.000901089	0.00453913	-2.34303
gene-BT_RS20645	BT_RS20645	BT_RS20645	BT4090,BT_4090	193.814	0.811484	0.0079286	0.024978	-1.60244
gene-BT_RS20650	BT_RS20650	BT_RS20650	BT4091,BT_4091	126.867	0.0599877	0.762987	0.839537	-0.0759602
gene-BT_RS20655	BT_RS20655	BT_RS20655	BT4092,BT_4092	215.71	0.902978	0.00823229	0.0256922	-1.5902
gene-BT_RS20660	BT_RS20660	BT_RS20660	BT4093,BT_4093	92.7798	1.25332	0.0001618	0.00114883	-2.93975
gene-BT_RS20665	BT_RS20665	BT_RS20665	BT4094,BT_4094	47.5339	1.49416	0.000307907	0.00197602	-2.70421
gene-BT_RS20670	BT_RS20670	BT_RS20670	BT4095,BT_4095	73.1217	-0.12859	0.650459	0.751656	-0.123981
gene-BT_RS20675	BT_RS20675	BT_RS20675	BT4096,BT_4096	156.839	0.13606	0.652726	0.753158	-0.123114
gene-BT_RS20680	BT_RS20680	BT_RS20680	BT4097,BT_4097	72.5168	1.23452	0.00853867	0.0263492	-1.57923
gene-BT_RS20685	trkA	BT_RS20685	BT4098,BT_4098	455.288	0.605378	0.021289	0.0535318	-1.27139
gene-BT_RS20690	BT_RS20690	BT_RS20690	BT4099,BT_4099	743.965	0.80778	0.0117063	0.0338021	-1.47106
gene-BT_RS20695	BT_RS20695	BT_RS20695	BT4100,BT_4100	592.114	-0.208243	0.456425	0.578204	-0.237919
gene-BT_RS20700	BT_RS20700	BT_RS20700	BT4101,BT_4101	3066.01	0.341752	0.241811	0.35899	-0.444918
gene-BT_RS20705	tatA	BT_RS20705	BT4102,BT_4102	689.522	-0.200361	0.374182	0.501054	-0.300115
gene-BT_RS20710	tatC	BT_RS20710	BT4103,BT_4103	1175.14	0.232083	0.479953	0.600519	-0.221473
gene-BT_RS20715	BT_RS20715	BT_RS20715	BT4104,BT_4104	73.5422	0.755788	0.20543	0.315921	-0.500422
gene-BT_RS20720	BT_RS20720	BT_RS20720	BT4105,BT_4105	281.553	1.40456	3.57309e-05	0.000327966	-3.48417
gene-BT_RS20725	kduI	BT_RS20725	BT4106,BT_4106	1671.75	-0.312226	0.0990338	0.177683	-0.750355
gene-BT_RS20730	BT_RS20730	BT_RS20730	BT4107,BT_4107	460.959	-0.496139	0.0262076	0.0624385	-1.20455
gene-BT_RS20735	BT_RS20735	BT_RS20735	BT4108,BT_4108	169.271	-1.605	0.00015848	0.00113041	-2.94676
gene-BT_RS20740	BT_RS20740	BT_RS20740	BT4109,BT_4109	77.704	-1.13559	0.00101465	0.00496901	-2.30373
gene-BT_RS20745	BT_RS20745	BT_RS20745	BT4110,BT_4110	52.4063	0.611362	0.085058	0.157885	-0.80166
gene-BT_RS20750	BT_RS20750	BT_RS20750	BT4111,BT_4111	618.841	0.207008	0.387531	0.51363	-0.28935
gene-BT_RS20755	BT_RS20755	BT_RS20755	BT4112,BT_4112	173.902	1.2038	2.50387e-05	0.00023825	-3.62297
gene-BT_RS20760	BT_RS20760	BT_RS20760	BT4113,BT_4113	165.96	1.55928	1.30964e-07	2.75614e-06	-5.5597
gene-BT_RS20765	BT_RS20765	BT_RS20765	BT4114,BT_4114	313.831	1.36959	2.45327e-07	4.70296e-06	-5.32763
gene-BT_RS20770	BT_RS20770	BT_RS20770	BT4115,BT_4115	150.432	0.953305	0.00254748	0.0103225	-1.98621
gene-BT_RS20775	BT_RS20775	BT_RS20775	BT4116,BT_4116	10.2382	0.510813	0.311473	0.437918	-0.358607
gene-BT_RS20780	BT_RS20780	BT_RS20780	BT4117,BT_4117	168.878	0.470125	0.105616	0.187122	-0.727876
gene-BT_RS20785	BT_RS20785	BT_RS20785	BT4118,BT_4118	121.659	0.856626	0.00327259	0.0126152	-1.89911
gene-BT_RS20790	BT_RS20790	BT_RS20790	BT4119,BT_4119	5.71402	-1.60828	0.0105269	0.0311079	-1.50713
gene-BT_RS20795	BT_RS20795	BT_RS20795	BT4120,BT_4120	11.4352	-0.742404	0.115431	0.200556	-0.697765
gene-BT_RS20800	BT_RS20800	BT_RS20800	BT4121,BT_4121	28.2524	-0.393836	0.340975	0.466755	-0.330911
gene-BT_RS20805	BT_RS20805	BT_RS20805	BT4122,BT_4122	33.0261	-0.820891	0.0536159	0.108524	-0.964475
gene-BT_RS20810	BT_RS20810	BT_RS20810	BT4123,BT_4123	4.18098	0.213197	0.767609	0.842836	-0.0742569
gene-BT_RS20815	BT_RS20815	BT_RS20815	BT4124,BT_4124	159.381	0.603144	0.0982425	0.176466	-0.753338
gene-BT_RS20820	BT_RS20820	BT_RS20820	BT4125,BT_4125	145.15	0.108653	0.629879	0.73565	-0.133329
gene-BT_RS20825	BT_RS20825	BT_RS20825	BT4126,BT_4126	3270.75	-0.281506	0.255003	0.37563	-0.42524
gene-BT_RS20830	BT_RS20830	BT_RS20830	BT4127,BT_4127	4397.48	0.6052	0.00142378	0.0065673	-2.18261
gene-BT_RS20835	BT_RS20835	BT_RS20835	BT4128,BT_4128	4003.59	0.393957	0.531319	0.648803	-0.187887
gene-BT_RS20840	BT_RS20840	BT_RS20840	BT4129,BT_4129	8506.25	1.18294	0.107062	0.189189	-0.723104
gene-BT_RS20845	BT_RS20845	BT_RS20845	BT4130,BT_4130	205.174	0.243612	0.423389	0.547943	-0.261264
gene-BT_RS20850	BT_RS20850	BT_RS20850	BT4131,BT_4131	487.819	-0.62357	0.068937	0.133143	-0.875681
gene-BT_RS20855	BT_RS20855	BT_RS20855	BT4132,BT_4132	15.9694	0.341716	0.420806	0.545507	-0.2632
gene-BT_RS20860	BT_RS20860	BT_RS20860	BT4133,BT_4133	11.4864	0.554594	0.300892	0.427351	-0.369216
gene-BT_RS20865	BT_RS20865	BT_RS20865	BT4134,BT_4134	19.7014	1.63136	0.000327385	0.00206765	-2.68452
gene-BT_RS20870	BT_RS20870	BT_RS20870	BT4135,BT_4135	90.5673	-0.356189	0.161349	0.261653	-0.582274
gene-BT_RS20875	BT_RS20875	BT_RS20875	BT4136,BT_4136	21.9982	0.423037	0.270006	0.393103	-0.405494
gene-BT_RS20880	BT_RS20880	BT_RS20880	BT4137,BT_4137	180.885	0.36374	0.399953	0.524883	-0.279938
gene-BT_RS20885	BT_RS20885	BT_RS20885	BT4138,BT_4138	1293.25	-1.17795	0.00441869	0.0159168	-1.79814
gene-BT_RS20890	BT_RS20890	BT_RS20890	BT4139,BT_4139	196.285	0.400075	0.058443	0.116289	-0.934463
gene-BT_RS20895	BT_RS20895	BT_RS20895	BT4140,BT_4140	420.121	-0.747624	0.00563682	0.0191668	-1.71745
gene-BT_RS20900	BT_RS20900	BT_RS20900	BT4141,BT_4141	36.5793	-1.35238	0.00768791	0.0243842	-1.61289
gene-BT_RS20905	BT_RS20905	BT_RS20905	BT4142,BT_4142	400.821	-2.08433	5.66702e-13	4.90302e-11	-10.3095
gene-BT_RS20910	BT_RS20910	BT_RS20910	BT4143,BT_4143	91.0379	-1.45532	2.30418e-07	4.44841e-06	-5.3518
gene-BT_RS20915	BT_RS20915	BT_RS20915	BT4144,BT_4144	496.948	-0.0403206	0.864701	0.911112	-0.0404283
gene-BT_RS20920	BT_RS20920	BT_RS20920	BT4145,BT_4145	47.413	1.92115	2.12204e-05	0.000206545	-3.68499
gene-BT_RS20925	BT_RS20925	BT_RS20925	BT4146,BT_4146	19.8512	1.67195	0.00814818	0.0254808	-1.59379
gene-BT_RS20930	BT_RS20930	BT_RS20930	BT4147,BT_4147	34.2292	-0.200404	0.626287	0.733582	-0.134551
gene-BT_RS20940	BT_RS20940	BT_RS20940	BT4150,BT_4150	25.7642	0.920377	0.162681	0.263447	-0.579306
gene-BT_RS20945	BT_RS20945	BT_RS20945	BT4151,BT_4151	65.5445	0.209009	0.59538	0.706173	-0.151089
gene-BT_RS20950	BT_RS20950	BT_RS20950	BT4152,BT_4152	125.478	0.671312	0.0845281	0.157337	-0.80317
gene-BT_RS20955	BT_RS20955	BT_RS20955	BT4153,BT_4153	61.2911	0.313516	0.3347	0.459667	-0.337557
gene-BT_RS20960	BT_RS20960	BT_RS20960	BT4154,BT_4154	18.9332	-0.376915	0.391583	0.517532	-0.286063
gene-BT_RS20965	BT_RS20965	BT_RS20965	BT4155,BT_4155	179.685	0.519387	0.0726622	0.139594	-0.855132
gene-BT_RS20970	BT_RS20970	BT_RS20970	BT4156,BT_4156	32.0027	1.5717	8.35005e-05	0.000655654	-3.18333
gene-BT_RS20975	BT_RS20975	BT_RS20975	BT4157,BT_4157	27.3071	0.814697	0.0399526	0.0866027	-1.06247
gene-BT_RS20980	BT_RS20980	BT_RS20980	BT4158,BT_4158	10.8359	0.0365751	0.945016	0.965685	-0.0151644
gene-BT_RS20985	BT_RS20985	BT_RS20985	BT4159,BT_4159	127.42	-0.143598	0.666219	0.76476	-0.116475
gene-BT_RS20990	BT_RS20990	BT_RS20990	BT4160,BT_4160	85.3797	0.742692	0.112758	0.197158	-0.705185
gene-BT_RS20995	BT_RS20995	BT_RS20995	BT4161,BT_4161	786.366	-0.395137	0.141733	0.236608	-0.62597
gene-BT_RS21000	BT_RS21000	BT_RS21000	BT4162,BT_4162	138.727	0.396695	0.229542	0.344829	-0.462396
gene-BT_RS21005	BT_RS21005	BT_RS21005	BT4163,BT_4163	266.275	0.261996	0.474615	0.596557	-0.224348
gene-BT_RS21010	BT_RS21010	BT_RS21010	BT4164,BT_4164	224.092	0.592505	0.165005	0.266656	-0.574048
gene-BT_RS21015	BT_RS21015	BT_RS21015	BT4165,BT_4165	82.4948	0.869795	0.0699137	0.134862	-0.870109
gene-BT_RS21020	BT_RS21020	BT_RS21020	BT4166,BT_4166	127.7	0.446349	0.300883	0.427351	-0.369216
gene-BT_RS21025	BT_RS21025	BT_RS21025	BT4167,BT_4167	136.735	0.499402	0.261319	0.382721	-0.417117
gene-BT_RS21030	BT_RS21030	BT_RS21030	BT4168,BT_4168	194.176	0.853546	0.0767351	0.145972	-0.835731
gene-BT_RS21035	BT_RS21035	BT_RS21035	BT4169,BT_4169	94.0918	0.412772	0.30066	0.427351	-0.369216
gene-BT_RS21040	BT_RS21040	BT_RS21040	BT4170,BT_4170	62.4263	0.0916518	0.796548	0.86244	-0.064271
gene-BT_RS21045	BT_RS21045	BT_RS21045	BT4171,BT_4171	69.7533	0.376066	0.316852	0.443081	-0.353517
gene-BT_RS21050	BT_RS21050	BT_RS21050	BT4172,BT_4172	271.696	-0.441396	0.166263	0.268503	-0.571051
gene-BT_RS21055	BT_RS21055	BT_RS21055	BT4173,BT_4173	33.2153	0.298469	0.393037	0.519013	-0.284822
gene-BT_RS21065	BT_RS21065	BT_RS21065	BT4175,BT_4175	47.2436	0.426288	0.166731	0.268981	-0.570278
gene-BT_RS21070	BT_RS21070	BT_RS21070	BT4176,BT_4176	27.9723	1.05077	0.0403097	0.0872287	-1.05934
gene-BT_RS21075	rhaM	BT_RS21075	BT4177,BT_4177	10.4192	0.80997	0.136257	0.229155	-0.639871
gene-BT_RS21080	BT_RS21080	BT_RS21080	BT4178,BT_4178	487.794	0.454442	0.0534009	0.108191	-0.965808
gene-BT_RS21085	BT_RS21085	BT_RS21085	BT4179,BT_4179	73.5118	0.638701	0.0132551	0.0371494	-1.43005
gene-BT_RS21090	BT_RS21090	BT_RS21090	BT4180,BT_4180	54.9923	0.288594	0.384049	0.510317	-0.29216
gene-BT_RS21095	BT_RS21095	BT_RS21095	BT4181,BT_4181	56.9554	1.24795	0.0124423	0.0354669	-1.45018
gene-BT_RS21100	BT_RS21100	BT_RS21100	BT4182,BT_4182	219.088	0.586716	0.10722	0.189388	-0.722647
gene-BT_RS21105	BT_RS21105	BT_RS21105	BT4183,BT_4183	32.9719	-1.22269	0.000297275	0.00191568	-2.71768
gene-BT_RS21110	BT_RS21110	BT_RS21110	BT4184,BT_4184	259.718	-0.324063	0.0801426	0.151528	-0.819506
gene-BT_RS21115	BT_RS21115	BT_RS21115	BT4185,BT_4185	132.624	0.370653	0.314493	0.440705	-0.355852
gene-BT_RS21120	BT_RS21120	BT_RS21120	BT4186,BT_4186	183.832	0.723488	0.0172232	0.045642	-1.34064
gene-BT_RS21125	BT_RS21125	BT_RS21125	BT4187,BT_4187	18.6453	0.888001	0.0200405	0.0509686	-1.2927
gene-BT_RS21130	BT_RS21130	BT_RS21130	BT4188,BT_4188	977.221	0.614162	0.00417395	0.0151373	-1.81995
gene-BT_RS21135	BT_RS21135	BT_RS21135	BT4189,BT_4189	601.805	1.0952	1.69805e-06	2.41868e-05	-4.61642
gene-BT_RS21140	BT_RS21140	BT_RS21140	BT4190,BT_4190	40.1813	1.75837	0.000125463	0.000924549	-3.03407
gene-BT_RS21145	BT_RS21145	BT_RS21145	BT4191,BT_4191	2166.1	-1.53786	4.14292e-14	4.30127e-12	-11.3664
gene-BT_RS21150	lipA	BT_RS21150	BT4192,BT_4192	345.803	0.560535	0.0576258	0.114956	-0.939467
gene-BT_RS21155	BT_RS21155	BT_RS21155	BT4193,BT_4193	1689.15	0.0385011	0.816172	0.875582	-0.0577034
gene-BT_RS21160	BT_RS21160	BT_RS21160	BT4194,BT_4194	621.932	-1.17225	0.000613698	0.00337409	-2.47184
gene-BT_RS21165	BT_RS21165	BT_RS21165	BT4195,BT_4195	332.365	-1.42619	8.27595e-12	5.68607e-10	-9.24519
gene-BT_RS21170	BT_RS21170	BT_RS21170	BT4196,BT_4196	1207.27	-1.1082	0.000511237	0.00292708	-2.53357
gene-BT_RS21175	BT_RS21175	BT_RS21175	BT4198,BT_4198	235.32	-1.44912	5.5162e-05	0.000471146	-3.32684
gene-BT_RS21180	BT_RS21180	BT_RS21180	BT4199,BT_4199	333.52	-0.490913	0.0443826	0.0939536	-1.02709
gene-BT_RS21185	BT_RS21185	BT_RS21185	BT4200,BT_4200	217.151	0.119577	0.586051	0.697765	-0.156291
gene-BT_RS21190	BT_RS21190	BT_RS21190	BT4201,BT_4201	216.027	0.140083	0.604321	0.713878	-0.146376
gene-BT_RS21195	BT_RS21195	BT_RS21195	BT4202,BT_4202	104.926	1.32494	1.02832e-05	0.000111988	-3.95083
gene-BT_RS21200	miaA	BT_RS21200	BT4203,BT_4203	91.6518	2.0267	0.0012867	0.00604167	-2.21884
gene-BT_RS21205	BT_RS21205	BT_RS21205	BT4204,BT_4204	1392.27	1.04383	0.00377954	0.0140589	-1.85205
gene-BT_RS21210	lpxA	BT_RS21210	BT4205,BT_4205	1945.07	-0.212179	0.307276	0.433845	-0.362665
gene-BT_RS21215	BT_RS21215	BT_RS21215	BT4206,BT_4206	1737.22	1.06131	0.000696011	0.00368263	-2.43384
gene-BT_RS21220	lpxD	BT_RS21220	BT4207,BT_4207	1793.76	0.316503	0.0301384	0.0695685	-1.15759
gene-BT_RS21225	BT_RS21225	BT_RS21225	BT4208,BT_4208	230.59	0.262325	0.526918	0.644271	-0.190931
gene-BT_RS21230	pyrF	BT_RS21230	BT4209,BT_4209	268.353	1.56361	0.00364795	0.0137004	-1.86327
gene-BT_RS21235	prfA	BT_RS21235	BT4210,BT_4210	214.386	1.4869	0.00155402	0.00699461	-2.15524
gene-BT_RS21240	BT_RS21240	BT_RS21240	BT4211,BT_4211	309.629	1.12811	0.00745492	0.0237906	-1.6236
gene-BT_RS21245	BT_RS21245	BT_RS21245	BT4212,BT_4212	2022.22	-1.19613	1.0849e-13	1.05597e-11	-10.9763
gene-BT_RS21250	BT_RS21250	BT_RS21250	BT4213,BT_4213	1738.43	-1.24933	4.658e-07	8.03033e-06	-5.09527
gene-BT_RS21255	BT_RS21255	BT_RS21255	BT4214,BT_4214	4489.45	-1.86069	4.42626e-07	7.80358e-06	-5.10771
gene-BT_RS21260	BT_RS21260	BT_RS21260	BT4215,BT_4215	2012.1	-1.55379	6.64582e-05	0.000547606	-3.26153
gene-BT_RS21265	ubiE	BT_RS21265	BT4216,BT_4216	549.889	1.37354	5.60826e-05	0.000477264	-3.32124
gene-BT_RS21270	BT_RS21270	BT_RS21270	BT4217,BT_4217	1217.8	1.03269	0.000869507	0.0044252	-2.35407
gene-BT_RS21275	BT_RS21275	BT_RS21275	BT4218,BT_4218	148.474	0.692369	0.0147955	0.040306	-1.39463
gene-BT_RS21280	BT_RS21280	BT_RS21280	BT4219,BT_4219	42.9123	1.19096	0.0143701	0.0395158	-1.40323
gene-BT_RS21285	BT_RS21285	BT_RS21285	BT4220,BT_4220	272.894	1.74981	3.71642e-06	4.85004e-05	-4.31425
gene-BT_RS21290	BT_RS21290	BT_RS21290	BT4221,BT_4221	184.212	0.171176	0.689447	0.783322	-0.10606
gene-BT_RS21295	BT_RS21295	BT_RS21295	BT4222,BT_4222	1440.62	-1.05272	0.00789338	0.0249175	-1.6035
gene-BT_RS21300	BT_RS21300	BT_RS21300		0.421903	0.173296	0.925973	0.953217	-0.0208083
gene-BT_RS21305	BT_RS21305	BT_RS21305		11.2661	-1.12771	0.0174952	0.0461532	-1.3358
gene-BT_RS21310	BT_RS21310	BT_RS21310	BT4224,BT_4224	137.104	-2.26728	1.37461e-11	8.91969e-10	-9.04965
gene-BT_RS21315	BT_RS21315	BT_RS21315	BT4225,BT_4225	7.52165	-2.64705	0.000377287	0.00228942	-2.64027
gene-BT_RS21320	BT_RS21320	BT_RS21320	BT4226,BT_4226	17.0087	-2.54949	1.255e-07	2.66516e-06	-5.57428
gene-BT_RS21325	BT_RS21325	BT_RS21325	BT4227,BT_4227	27.027	-2.73533	2.44425e-05	0.000233528	-3.63166
gene-BT_RS21335	BT_RS21335	BT_RS21335	BT4229,BT_4229	485.243	-0.455792	0.13093	0.222115	-0.653422
gene-BT_RS21340	BT_RS21340	BT_RS21340	BT4230,BT_4230	28.0298	-0.624229	0.135797	0.228517	-0.641081
gene-BT_RS21345	BT_RS21345	BT_RS21345	BT4231,BT_4231	197.981	-1.1481	0.0114573	0.0332268	-1.47851
gene-BT_RS21350	BT_RS21350	BT_RS21350		16.2093	-1.90259	0.00157058	0.00704197	-2.15231
gene-BT_RS21355	BT_RS21355	BT_RS21355	BT4232,BT_4232	10.7942	-1.31997	0.0271253	0.0641993	-1.19247
gene-BT_RS21360	BT_RS21360	BT_RS21360	BT4233,BT_4233	8.35326	-1.96592	0.0063391	0.0210045	-1.67769
gene-BT_RS21365	BT_RS21365	BT_RS21365	BT4234,BT_4234	4.25299	-2.39354	0.006505	0.0214178	-1.66923
gene-BT_RS21370	BT_RS21370	BT_RS21370	BT4235,BT_4235	2793.68	-1.68092	2.31089e-05	0.00022215	-3.65335
gene-BT_RS21375	BT_RS21375	BT_RS21375	BT4236,BT_4236	258.393	-0.693562	0.0342886	0.0769804	-1.11362
gene-BT_RS21380	truA	BT_RS21380	BT4237,BT_4237	134.628	0.0364792	0.89466	0.93134	-0.0308918
gene-BT_RS21385	BT_RS21385	BT_RS21385	BT4238,BT_4238	27.7067	1.19888	0.01138	0.0330848	-1.48037
gene-BT_RS21390	BT_RS21390	BT_RS21390	BT4239,BT_4239	142.282	0.0382574	0.885142	0.92361	-0.0345113
gene-BT_RS21395	BT_RS21395	BT_RS21395	BT4240,BT_4240	861.109	1.6945	0.00157576	0.00705178	-2.1517
gene-BT_RS21400	BT_RS21400	BT_RS21400	BT4241,BT_4241	615.831	1.47188	0.00248244	0.0101204	-1.9948
gene-BT_RS21405	BT_RS21405	BT_RS21405	BT4242,BT_4242	348.788	1.57618	0.000889574	0.0045028	-2.34652
gene-BT_RS21410	BT_RS21410	BT_RS21410	BT4243,BT_4243	2227.3	0.412071	0.110323	0.193552	-0.713202
gene-BT_RS21415	BT_RS21415	BT_RS21415	BT4244,BT_4244	721.303	1.3515	0.0210985	0.0531101	-1.27482
gene-BT_RS21420	BT_RS21420	BT_RS21420	BT4245,BT_4245	631.706	1.3189	0.0214546	0.0537745	-1.26942
gene-BT_RS21425	BT_RS21425	BT_RS21425	BT4246,BT_4246	697.953	1.47478	0.0154501	0.0417242	-1.37961
gene-BT_RS21430	BT_RS21430	BT_RS21430	BT4247,BT_4247	1275.02	1.33527	0.0127855	0.0362682	-1.44047
gene-BT_RS21435	BT_RS21435	BT_RS21435	BT4248,BT_4248	237.555	-1.04734	0.0083954	0.0260274	-1.58457
gene-BT_RS21440	BT_RS21440	BT_RS21440	BT4249,BT_4249	41.632	-1.92572	0.00433571	0.0156662	-1.80504
gene-BT_RS21445	BT_RS21445	BT_RS21445	BT4250,BT_4250	1569.02	-0.186708	0.495329	0.614655	-0.211369
gene-BT_RS21450	BT_RS21450	BT_RS21450	BT4251,BT_4251	151.009	1.12484	2.00787e-05	0.000197907	-3.70354
gene-BT_RS21455	BT_RS21455	BT_RS21455	BT4252,BT_4252	287.064	1.13054	0.0189247	0.0486605	-1.31282
gene-BT_RS21460	BT_RS21460	BT_RS21460	BT_t66	15.1665	-1.17667	0.0650218	0.126523	-0.897831
gene-BT_RS21465	BT_RS21465	BT_RS21465	BT_t67	11.8461	0.616784	0.244451	0.361989	-0.441305
gene-BT_RS21470	BT_RS21470	BT_RS21470	BT4253,BT_4253	284.396	0.287946	0.462123	0.583721	-0.233795
gene-BT_RS21475	BT_RS21475	BT_RS21475	BT4254,BT_4254	1546.03	0.3805	0.175518	0.280275	-0.552416
gene-BT_RS21480	recF	BT_RS21480	BT4255,BT_4255	666.67	-0.324494	0.212194	0.324043	-0.489397
gene-BT_RS21485	BT_RS21485	BT_RS21485	BT4256,BT_4256	79.8828	0.245635	0.288493	0.413956	-0.383046
gene-BT_RS21490	BT_RS21490	BT_RS21490	BT4257,BT_4257	248.097	0.922179	0.0456182	0.0960038	-1.01771
gene-BT_RS21495	BT_RS21495	BT_RS21495	BT4258,BT_4258	1410.68	-2.31066	1.75975e-11	1.05405e-09	-8.97714
gene-BT_RS21500	BT_RS21500	BT_RS21500	BT4259,BT_4259	2063.75	-0.11275	0.63972	0.743106	-0.128949
gene-BT_RS21505	BT_RS21505	BT_RS21505	BT4260,BT_4260	603.883	-0.982467	2.18315e-05	0.000211612	-3.67446
gene-BT_RS21510	BT_RS21510	BT_RS21510	BT4261,BT_4261	504.649	-0.230537	0.320203	0.44672	-0.349965
gene-BT_RS21515	BT_RS21515	BT_RS21515	BT4262,BT_4262	2450.39	-0.200606	0.479891	0.600519	-0.221473
gene-BT_RS21520	gap	BT_RS21520	BT4263,BT_4263	30919.9	0.190245	0.272292	0.395815	-0.402508
gene-BT_RS21525	mscL	BT_RS21525	BT4264,BT_4264	10640.5	-1.85578	6.98914e-12	4.87362e-10	-9.31215
gene-BT_RS21530	guaA	BT_RS21530	BT4265,BT_4265	701.2	1.16753	0.000916951	0.00458969	-2.33822
gene-BT_RS21535	BT_RS21535	BT_RS21535	BT4266,BT_4266	2.0322	-0.284625	0.747322	0.827649	-0.082154
gene-BT_RS21540	BT_RS21540	BT_RS21540	BT4267,BT_4267	15.1878	-1.1083	0.056032	0.112401	-0.94923
gene-BT_RS21545	BT_RS21545	BT_RS21545	BT4268,BT_4268	4.0736	-1.49131	0.0377006	0.0828492	-1.08171
gene-BT_RS21550	BT_RS21550	BT_RS21550	BT4269,BT_4269	2.72379	0.357923	0.674834	0.771994	-0.112386
gene-BT_RS21555	BT_RS21555	BT_RS21555	BT4270,BT_4270	6.85422	-0.845406	0.12156	0.208643	-0.680596
gene-BT_RS21560	BT_RS21560	BT_RS21560	BT4271,BT_4271	21.3629	-0.0462437	0.910731	0.943235	-0.0253799
gene-BT_RS21565	BT_RS21565	BT_RS21565	BT4272,BT_4272	148.057	-0.534916	0.0446753	0.0943168	-1.02541
gene-BT_RS21570	BT_RS21570	BT_RS21570	BT4273,BT_4273	279.37	0.425452	0.0791216	0.149962	-0.824019
gene-BT_RS21580	BT_RS21580	BT_RS21580	BT4274,BT_4274	1.75907	0.366266	0.726731	0.811881	-0.0905074
gene-BT_RS21585	BT_RS21585	BT_RS21585	BT4275,BT_4275	0.436791	0.582172	0.822899	0.879768	-0.055632
gene-BT_RS21590	BT_RS21590	BT_RS21590	BT4276,BT_4276	5.41253	0.0540098	0.928182	0.954328	-0.0203021
gene-BT_RS21595	tnpB	BT_RS21595	BT4277,BT_4277	8.45135	0.0885309	0.879454	0.920226	-0.0361053
gene-BT_RS21600	BT_RS21600	BT_RS21600	BT4278,BT_4278	3064.03	-1.14647	0.00218323	0.00909095	-2.04139
gene-BT_RS21605	BT_RS21605	BT_RS21605	BT4279,BT_4279	53.3765	-2.5678	8.43204e-07	1.34819e-05	-4.87025
gene-BT_RS21610	BT_RS21610	BT_RS21610	BT4280,BT_4280	8.48728	-1.45258	0.0113376	0.0330066	-1.4814
gene-BT_RS21615	BT_RS21615	BT_RS21615	BT4281,BT_4281	11.9951	-1.34359	0.00714738	0.022966	-1.63891
gene-BT_RS21620	BT_RS21620	BT_RS21620	BT4282,BT_4282	44.6546	-1.43017	5.39133e-06	6.6285e-05	-4.17859
gene-BT_RS21625	BT_RS21625	BT_RS21625	BT4283,BT_4283	6.84038	0.5736	0.414979	0.540351	-0.267324
gene-BT_RS21630	BT_RS21630	BT_RS21630	BT4284,BT_4284	10.7	0.754308	0.311989	0.438379	-0.35815
gene-BT_RS21635	BT_RS21635	BT_RS21635	BT4285,BT_4285	16.7413	1.18487	0.0166676	0.0445326	-1.35132
gene-BT_RS21640	BT_RS21640	BT_RS21640	BT4286,BT_4286	39.0849	1.41946	1.00847e-05	0.000110083	-3.95828
gene-BT_RS21645	BT_RS21645	BT_RS21645	BT4287,BT_4287	292.873	1.05878	6.21643e-06	7.44697e-05	-4.12802
gene-BT_RS21650	BT_RS21650	BT_RS21650	BT4288,BT_4288	62.683	0.491165	0.0412438	0.0888387	-1.0514
gene-BT_RS21655	BT_RS21655	BT_RS21655	BT4289,BT_4289	5.54732	-0.598054	0.348692	0.47371	-0.324487
gene-BT_RS21660	BT_RS21660	BT_RS21660	BT4290,BT_4290	43.625	0.635924	0.334632	0.459667	-0.337557
gene-BT_RS21665	BT_RS21665	BT_RS21665	BT4291,BT_4291	17.2304	0.0682939	0.908126	0.941163	-0.0263349
gene-BT_RS21670	BT_RS21670	BT_RS21670	BT4292,BT_4292	224.84	0.432047	0.116543	0.201878	-0.69491
gene-BT_RS21675	BT_RS21675	BT_RS21675	BT4293,BT_4293	1958.91	-0.283693	0.174545	0.27925	-0.554007
gene-BT_RS21680	BT_RS21680	BT_RS21680	BT4294,BT_4294	30.2346	1.17394	0.0500483	0.102871	-0.987708
gene-BT_RS21685	BT_RS21685	BT_RS21685	BT4295,BT_4295	896.937	1.01398	0.065002	0.126523	-0.897831
gene-BT_RS21690	BT_RS21690	BT_RS21690	BT4296,BT_4296	242.434	2.14724	0.0237439	0.0581097	-1.23575
gene-BT_RS21695	BT_RS21695	BT_RS21695	BT4297,BT_4297	547.759	2.0356	0.0253982	0.0609766	-1.21484
gene-BT_RS21700	BT_RS21700	BT_RS21700	BT4298,BT_4298	874.394	2.17711	0.0208076	0.0525726	-1.27924
gene-BT_RS21705	BT_RS21705	BT_RS21705	BT4299,BT_4299	479.208	1.94119	0.0131378	0.0369312	-1.43261
gene-BT_RS21710	BT_RS21710	BT_RS21710	BT4300,BT_4300	1359.15	-0.789686	0.00199156	0.00848958	-2.07111
gene-BT_RS21715	BT_RS21715	BT_RS21715	BT4301,BT_4301	1441.89	-0.559045	0.147393	0.244105	-0.612423
gene-BT_RS21720	BT_RS21720	BT_RS21720	BT4302,BT_4302	135.517	-0.037649	0.897775	0.93375	-0.0297692
gene-BT_RS21725	BT_RS21725	BT_RS21725	BT4303,BT_4303	17557.2	-0.207599	0.521054	0.63827	-0.194995
gene-BT_RS21730	BT_RS21730	BT_RS21730	BT4304,BT_4304	10154.4	-0.0969351	0.789288	0.856804	-0.0671183
gene-BT_RS21735	BT_RS21735	BT_RS21735	BT4305,BT_4305	19070.3	-0.788496	0.0148237	0.0403592	-1.39406
gene-BT_RS21740	BT_RS21740	BT_RS21740	BT4306,BT_4306	1474.8	0.720129	0.0292738	0.0681112	-1.16678
gene-BT_RS21745	BT_RS21745	BT_RS21745	BT4307,BT_4307	913.058	0.563735	0.0075558	0.0240468	-1.61894
gene-BT_RS21750	BT_RS21750	BT_RS21750	BT4308,BT_4308	355.749	-0.0997552	0.667326	0.765741	-0.115918
gene-BT_RS21755	BT_RS21755	BT_RS21755	BT4309,BT_4309	1648.46	-1.0369	0.0138261	0.0383583	-1.41614
gene-BT_RS21760	BT_RS21760	BT_RS21760	BT4310,BT_4310	202.699	0.71331	0.000763615	0.00395961	-2.40235
gene-BT_RS21765	gluP	BT_RS21765	BT4311,BT_4311	288.199	1.34667	0.00080114	0.00410859	-2.38631
gene-BT_RS21770	serS	BT_RS21770	BT4312,BT_4312	2287.08	0.436565	0.0146878	0.0401009	-1.39685
gene-BT_RS21775	rpmA	BT_RS21775	BT4313,BT_4313	1716.77	-0.137419	0.344689	0.469637	-0.328238
gene-BT_RS21780	rplU	BT_RS21780	BT4314,BT_4314	531.1	-0.157459	0.2964	0.422834	-0.37383
gene-BT_RS21785	BT_RS21785	BT_RS21785	BT4315,BT_4315	43.3714	2.14964	0.000769064	0.00397463	-2.4007
gene-BT_RS21790	BT_RS21790	BT_RS21790	BT4316,BT_4316	82.0475	1.74431	0.0023848	0.00981654	-2.00804
gene-BT_RS21795	BT_RS21795	BT_RS21795	BT4317,BT_4317	34.6253	2.27198	0.000428553	0.0025278	-2.59726
gene-BT_RS21800	BT_RS21800	BT_RS21800	BT4318,BT_4318	174.566	1.27007	0.0271636	0.0642248	-1.1923
gene-BT_RS21805	BT_RS21805	BT_RS21805	BT4319,BT_4319	225.078	1.55494	0.0108471	0.0318727	-1.49658
gene-BT_RS21810	BT_RS21810	BT_RS21810	BT4320,BT_4320	574.116	1.36652	0.00525981	0.0182234	-1.73937
gene-BT_RS21815	kdsA	BT_RS21815	BT4321,BT_4321	1024.73	-0.323547	0.251405	0.371816	-0.429672
gene-BT_RS21820	BT_RS21820	BT_RS21820	BT4322,BT_4322	1562.43	-0.38865	0.0435331	0.0925325	-1.03371
gene-BT_RS21825	miaA	BT_RS21825	BT4323,BT_4323	1030.61	-0.72346	0.000189341	0.00129897	-2.8864
gene-BT_RS21830	BT_RS21830	BT_RS21830	BT4324,BT_4324	159.956	1.90108	0.00363218	0.0136566	-1.86466
gene-BT_RS21835	BT_RS21835	BT_RS21835	BT4325,BT_4325	195.651	1.30363	0.100771	0.180038	-0.744635
gene-BT_RS21840	BT_RS21840	BT_RS21840	BT4326,BT_4326	302.296	1.22876	0.0455486	0.0959005	-1.01818
gene-BT_RS21845	BT_RS21845	BT_RS21845	BT4327,BT_4327	3030.83	0.860702	0.08027	0.151646	-0.819168
gene-BT_RS21850	BT_RS21850	BT_RS21850	BT4328,BT_4328	527.503	0.548827	0.181224	0.287251	-0.541739
gene-BT_RS21855	BT_RS21855	BT_RS21855	BT4329,BT_4329	657.413	-0.289447	0.30103	0.427351	-0.369216
gene-BT_RS21860	BT_RS21860	BT_RS21860	BT4330,BT_4330	1780.06	-0.212118	0.17131	0.275511	-0.559861
gene-BT_RS21865	BT_RS21865	BT_RS21865	BT4331,BT_4331	319.452	1.23613	0.0106273	0.0313451	-1.50383
gene-BT_RS21870	BT_RS21870	BT_RS21870	BT4332,BT_4332	493.385	-0.150957	0.476502	0.597803	-0.223442
gene-BT_RS21875	BT_RS21875	BT_RS21875	BT4333,BT_4333	195.684	0.687786	0.00212112	0.00894394	-2.04847
gene-BT_RS21880	BT_RS21880	BT_RS21880	BT4334,BT_4334	703.597	0.918546	0.00574462	0.0194652	-1.71074
gene-BT_RS21885	BT_RS21885	BT_RS21885	BT4335,BT_4335	2443.68	-2.28813	2.20577e-06	3.04893e-05	-4.51585
gene-BT_RS21890	trxB	BT_RS21890	BT4336,BT_4336	13427	-1.38906	0.000891206	0.00450619	-2.34619
gene-BT_RS21895	BT_RS21895	BT_RS21895	BT4337,BT_4337	1313.3	0.00512623	0.985749	0.991052	-0.0039035
gene-BT_RS21900	BT_RS21900	BT_RS21900	BT4338,BT_4338	1072.51	-0.477434	0.0459796	0.0964665	-1.01562
gene-BT_RS21905	BT_RS21905	BT_RS21905	BT4339,BT_4339	214.645	1.37261	0.0110099	0.03227	-1.4912
gene-BT_RS21910	BT_RS21910	BT_RS21910	BT4340,BT_4340	1.21141	-0.739943	0.558026	0.671586	-0.172898
gene-BT_RS21915	BT_RS21915	BT_RS21915	BT4341,BT_4341	312.079	-0.0397051	0.924415	0.952552	-0.0211115
gene-BT_RS21920	BT_RS21920	BT_RS21920	BT4342,BT_4342	708.051	-0.200579	0.457755	0.579417	-0.237009
gene-BT_RS21930	rpsA	BT_RS21930	BT4345,BT_4345	4253.66	1.22531	1.68658e-05	0.000172423	-3.76341
gene-BT_RS21935	BT_RS21935	BT_RS21935	BT4346,BT_4346	370.552	0.0256964	0.878897	0.920055	-0.0361862
gene-BT_RS21940	BT_RS21940	BT_RS21940	BT4347,BT_4347	107.038	0.366521	0.158679	0.258953	-0.586779
gene-BT_RS21945	BT_RS21945	BT_RS21945	BT4348,BT_4348	600.306	-1.99305	0.000162555	0.00115244	-2.93838
gene-BT_RS21950	BT_RS21950	BT_RS21950	BT4349,BT_4349	674.883	-1.54883	0.000901102	0.00453913	-2.34303
gene-BT_RS21955	mazG	BT_RS21955	BT4350,BT_4350	714.806	-0.0112266	0.963925	0.977998	-0.00966197
gene-BT_RS21960	BT_RS21960	BT_RS21960	BT4351,BT_4351	611.454	-0.807344	0.00750119	0.0239056	-1.6215
gene-BT_RS21965	BT_RS21965	BT_RS21965	BT4352,BT_4352	148.628	-0.238883	0.223623	0.337238	-0.472063
gene-BT_RS21970	BT_RS21970	BT_RS21970	BT4353,BT_4353	1246.24	0.996981	0.000175322	0.00122437	-2.91209
gene-BT_RS21975	BT_RS21975	BT_RS21975	BT4354,BT_4354	28.5212	-0.903626	0.0298196	0.069003	-1.16113
gene-BT_RS21980	BT_RS21980	BT_RS21980	BT4355,BT_4355	136.329	-0.440027	0.160604	0.260989	-0.583378
gene-BT_RS21985	BT_RS21985	BT_RS21985	BT4356,BT_4356	43.4664	-1.29231	0.0106172	0.0313351	-1.50397
gene-BT_RS21990	BT_RS21990	BT_RS21990	BT4357,BT_4357	77.1024	0.993892	0.00322272	0.0124516	-1.90477
gene-BT_RS21995	BT_RS21995	BT_RS21995	BT4358,BT_4358	45.2405	1.30349	0.00908465	0.027703	-1.55747
gene-BT_RS22000	BT_RS22000	BT_RS22000	BT4359,BT_4359	346.284	0.482442	0.0289032	0.0674504	-1.17102
gene-BT_RS22005	BT_RS22005	BT_RS22005	BT4360,BT_4360	3483.78	-1.40324	0.000331407	0.00207274	-2.68346
gene-BT_RS22010	BT_RS22010	BT_RS22010	BT4361,BT_4361	2109.65	-0.411706	0.256299	0.376669	-0.42404
gene-BT_RS22015	secA	BT_RS22015	BT4362,BT_4362	2074.75	0.998026	0.0402912	0.0872287	-1.05934
gene-BT_RS22020	BT_RS22020	BT_RS22020	BT4363,BT_4363	484.306	0.485596	0.179895	0.2859	-0.543786
gene-BT_RS22025	BT_RS22025	BT_RS22025	BT4364,BT_4364	211.407	0.741437	0.00174691	0.00766345	-2.11558
gene-BT_RS22030	BT_RS22030	BT_RS22030	BT4366,BT_4366	67.3096	0.952165	0.011454	0.0332268	-1.47851
gene-BT_RS22035	BT_RS22035	BT_RS22035	BT4367,BT_4367	3815.35	-1.2365	0.000559994	0.00313402	-2.5039
gene-BT_RS22040	BT_RS22040	BT_RS22040	BT4368,BT_4368	6491.13	0.957076	0.000173361	0.00121249	-2.91632
gene-BT_RS22045	lptC	BT_RS22045	BT4369,BT_4369	356.628	1.74102	0.000113972	0.000856074	-3.06749
gene-BT_RS22050	BT_RS22050	BT_RS22050	BT4370,BT_4370	333.538	1.54277	0.00321978	0.0124516	-1.90477
gene-BT_RS22055	BT_RS22055	BT_RS22055	BT4371,BT_4371	3625.12	0.812572	0.0233643	0.057482	-1.24047
gene-BT_RS22060	rlmN	BT_RS22060	BT4372,BT_4372	2420.25	-0.855817	0.00417961	0.0151373	-1.81995
gene-BT_RS22065	BT_RS22065	BT_RS22065	BT4373,BT_4373	6095.11	-0.976547	0.00749373	0.0238981	-1.62164
gene-BT_RS22070	pdxA	BT_RS22070	BT4374,BT_4374	6070.2	-0.948558	0.00329363	0.0126714	-1.89717
gene-BT_RS22075	BT_RS22075	BT_RS22075	BT4375,BT_4375	841.664	0.448653	0.173702	0.278305	-0.555479
gene-BT_RS22080	BT_RS22080	BT_RS22080	BT4376,BT_4376	259.325	1.02997	0.00697038	0.0225524	-1.64681
gene-BT_RS22085	BT_RS22085	BT_RS22085	BT4377,BT_4377	26.4844	1.44383	0.00892778	0.0273692	-1.56274
gene-BT_RS22090	secG	BT_RS22090	BT4378,BT_4378	1440.91	-0.134462	0.494372	0.613957	-0.211862
gene-BT_RS22095	BT_RS22095	BT_RS22095	BT4379,BT_4379	501.48	1.42514	0.00396371	0.01457	-1.83654
gene-BT_RS22100	BT_RS22100	BT_RS22100	BT4380,BT_4380	62.1509	1.3942	0.0101388	0.0301569	-1.52061
gene-BT_RS22105	BT_RS22105	BT_RS22105	BT4381,BT_4381	31.3454	0.939736	0.00701158	0.0226484	-1.64496
gene-BT_RS22110	BT_RS22110	BT_RS22110	BT4382,BT_4382	672.188	0.462633	0.214691	0.326403	-0.486245
gene-BT_RS22115	BT_RS22115	BT_RS22115	BT4383,BT_4383	471.61	1.03522	0.029992	0.0692648	-1.15949
gene-BT_RS22120	BT_RS22120	BT_RS22120	BT4384,BT_4384	561.157	-2.23907	0.000645251	0.00350945	-2.45476
gene-BT_RS22125	BT_RS22125	BT_RS22125	BT4385,BT_4385	143.181	-0.301801	0.39421	0.519681	-0.284263
gene-BT_RS22130	hpt	BT_RS22130	BT4386,BT_4386	239.211	0.968023	0.000429055	0.0025278	-2.59726
gene-BT_RS22135	BT_RS22135	BT_RS22135	BT4387,BT_4387	704.752	-1.58506	2.11073e-09	7.4707e-08	-7.12664
gene-BT_RS22140	obgE	BT_RS22140	BT4388,BT_4388	1593.68	-1.0468	2.44795e-09	8.34803e-08	-7.07842
gene-BT_RS22145	pgeF	BT_RS22145	BT4389,BT_4389	64.8438	-0.0434206	0.90884	0.941695	-0.02609
gene-BT_RS22150	BT_RS22150	BT_RS22150	BT4390,BT_4390	65.7136	0.705209	0.0518529	0.105743	-0.975749
gene-BT_RS22155	BT_RS22155	BT_RS22155	BT4391,BT_4391	23.8962	1.75361	0.00970179	0.0291856	-1.53483
gene-BT_RS22160	BT_RS22160	BT_RS22160	BT4392,BT_4392	612.416	-0.140176	0.506767	0.624372	-0.204557
gene-BT_RS22165	BT_RS22165	BT_RS22165	BT4394,BT_4394	374.445	1.40502	0.00644035	0.0212946	-1.67173
gene-BT_RS22170	BT_RS22170	BT_RS22170	BT4395,BT_4395	610.442	1.37352	0.00015411	0.0011043	-2.95691
gene-BT_RS22175	BT_RS22175	BT_RS22175	BT4396,BT_4396	138.891	0.184417	0.473818	0.595715	-0.224962
gene-BT_RS22180	BT_RS22180	BT_RS22180	BT4397,BT_4397	18.9101	-0.601131	0.218016	0.330597	-0.480701
gene-BT_RS22185	BT_RS22185	BT_RS22185	BT4398,BT_4398	139.893	-0.179262	0.745105	0.827039	-0.0824739
gene-BT_RS22190	BT_RS22190	BT_RS22190	BT4399,BT_4399	348.773	0.0470662	0.857657	0.90553	-0.0430969
gene-BT_RS22195	BT_RS22195	BT_RS22195	BT4400,BT_4400	111.997	0.57731	0.0392122	0.0855273	-1.0679
gene-BT_RS22200	ssrA	BT_RS22200		1.01216e+06	-1.97621	0.001355	0.00631792	-2.19943
gene-BT_RS22205	BT_RS22205	BT_RS22205	BT4402,BT_4402	175.929	0.065076	0.870947	0.915013	-0.0385726
gene-BT_RS22210	BT_RS22210	BT_RS22210	BT4403,BT_4403	736.966	-0.735885	0.109805	0.192861	-0.714756
gene-BT_RS22215	BT_RS22215	BT_RS22215	BT4404,BT_4404	1056.65	2.26404	6.44329e-10	2.68777e-08	-7.57061
gene-BT_RS22220	BT_RS22220	BT_RS22220	BT4405,BT_4405	332.706	3.49967	2.23107e-12	1.70878e-10	-9.76731
gene-BT_RS22225	BT_RS22225	BT_RS22225	BT4406,BT_4406	238.951	2.49911	2.10387e-09	7.4707e-08	-7.12664
gene-BT_RS22230	BT_RS22230	BT_RS22230	BT4407,BT_4407	394.698	2.39204	3.81925e-16	6.86291e-14	-13.1635
gene-BT_RS22235	BT_RS22235	BT_RS22235	BT4408,BT_4408	62.5731	0.781978	0.0429899	0.0915474	-1.03835
gene-BT_RS22240	dinB	BT_RS22240	BT4409,BT_4409	94.1992	0.138329	0.619369	0.727606	-0.138103
gene-BT_RS22245	BT_RS22245	BT_RS22245	BT4410,BT_4410	166.011	0.291075	0.255029	0.37563	-0.42524
gene-BT_RS22250	BT_RS22250	BT_RS22250	BT4411,BT_4411	57.6932	0.264796	0.320219	0.44672	-0.349965
gene-BT_RS24410	BT_RS24410	BT_RS24410		215.25	-3.51326	4.72186e-16	7.60708e-14	-13.1188
gene-BT_RS22255	BT_RS22255	BT_RS22255	BT4412,BT_4412	959.062	1.19395	0.000956614	0.00475233	-2.32309
gene-BT_RS22260	BT_RS22260	BT_RS22260	BT4413,BT_4413	123.243	-0.296423	0.254663	0.375588	-0.425288
gene-BT_RS22265	BT_RS22265	BT_RS22265	BT4414,BT_4414	157.858	-1.86132	5.24891e-06	6.48417e-05	-4.18815
gene-BT_RS22270	BT_RS22270	BT_RS22270	BT4415,BT_4415	493.628	-1.46125	0.000527758	0.00298686	-2.52479
gene-BT_RS22275	BT_RS22275	BT_RS22275	BT4416,BT_4416	238.785	1.04966	0.00258441	0.010463	-1.98034
gene-BT_RS22280	rny	BT_RS22280	BT4417,BT_4417	2829.96	0.150298	0.45558	0.577604	-0.23837
gene-BT_RS22285	BT_RS22285	BT_RS22285	BT4418,BT_4418	3559.76	-1.25897	0.00135746	0.00632307	-2.19907
gene-BT_RS22290	BT_RS22290	BT_RS22290	BT4419,BT_4419	4029.51	-1.71432	5.42833e-05	0.000466198	-3.33143
gene-BT_RS22295	BT_RS22295	BT_RS22295	BT4420,BT_4420	70.9837	0.0796625	0.862542	0.909866	-0.0410224
gene-BT_RS22300	BT_RS22300	BT_RS22300	BT4421,BT_4421	17.3279	0.526606	0.38511	0.511291	-0.291332
gene-BT_RS22305	BT_RS22305	BT_RS22305	BT4422,BT_4422	7.86184	0.802255	0.201281	0.311584	-0.506425
gene-BT_RS22310	xylB	BT_RS22310	BT4423,BT_4423	23.7133	1.15678	0.0221559	0.0549721	-1.25986
gene-BT_RS22315	BT_RS22315	BT_RS22315	BT4424,BT_4424	22.5625	0.111613	0.802015	0.865962	-0.0625014
gene-BT_RS22320	deoC	BT_RS22320	BT4425,BT_4425	11.3299	0.664571	0.32195	0.448484	-0.348253
gene-BT_RS22325	BT_RS22325	BT_RS22325	BT4426,BT_4426	23.3783	2.00044	0.00154709	0.00697222	-2.15663
gene-BT_RS22330	BT_RS22330	BT_RS22330	BT4427,BT_4427	92.3356	-0.824315	0.0268405	0.0636865	-1.19595
gene-BT_RS22335	BT_RS22335	BT_RS22335	BT4428,BT_4428	8.3463	-0.0218372	0.965799	0.978949	-0.00924006
gene-BT_RS22340	BT_RS22340	BT_RS22340	BT4429,BT_4429	23.7236	0.278151	0.446673	0.568936	-0.244937
gene-BT_RS22345	ccsA	BT_RS22345	BT4430,BT_4430	153.696	-0.565521	0.0612549	0.120498	-0.91902
gene-BT_RS22350	BT_RS22350	BT_RS22350	BT4431,BT_4431	6.1077	-1.32947	0.164609	0.266162	-0.574854
gene-BT_RS22355	BT_RS22355	BT_RS22355	BT4432,BT_4432	9.49162	-0.335208	0.559566	0.672573	-0.17226
gene-BT_RS22360	BT_RS22360	BT_RS22360	BT4433,BT_4433	0.93559	-1.73801	0.276975	0.401497	-0.396317
gene-BT_RS22365	BT_RS22365	BT_RS22365	BT4434,BT_4434	13.5173	-0.575014	0.222561	0.336181	-0.473427
gene-BT_RS22370	BT_RS22370	BT_RS22370	BT4435,BT_4435	1.08117	0.349042	0.798635	0.86331	-0.0638334
gene-BT_RS22375	BT_RS22375	BT_RS22375	BT4436,BT_4436	66.6299	0.118491	0.716643	0.804418	-0.0945181
gene-BT_RS22380	BT_RS22380	BT_RS22380	BT4437,BT_4437	23.459	-0.0736622	0.849705	0.90039	-0.0455693
gene-BT_RS22385	BT_RS22385	BT_RS22385	BT4438,BT_4438	0.435461	-0.887749	0.682882	0.778153	-0.108935
gene-BT_RS22390	BT_RS22390	BT_RS22390	BT4439,BT_4439	1.02432	-3.36045	0.0574074	0.114619	-0.940745
gene-BT_RS22395	BT_RS22395	BT_RS22395	BT4440,BT_4440	169.373	-1.55919	2.85556e-07	5.32133e-06	-5.27398
gene-BT_RS22400	BT_RS22400	BT_RS22400	BT4441,BT_4441	7.677	-2.07767	0.000248923	0.00163338	-2.78691
gene-BT_RS22405	BT_RS22405	BT_RS22405		2.87318	-1.59048	0.0676615	0.131005	-0.882713
gene-BT_RS22410	BT_RS22410	BT_RS22410	BT4442,BT_4442	5.11614	-0.916321	0.133725	0.225872	-0.646137
gene-BT_RS22415	BT_RS22415	BT_RS22415	BT4443,BT_4443	12.9758	-1.16174	0.00810315	0.025408	-1.59503
gene-BT_RS22420	BT_RS22420	BT_RS22420	BT4445,BT_4445	2861.62	-0.691693	0.0172887	0.0457895	-1.33923
gene-BT_RS22425	BT_RS22425	BT_RS22425	BT4446,BT_4446	133.82	1.49429	0.00344529	0.0131078	-1.88247
gene-BT_RS22430	BT_RS22430	BT_RS22430	BT4447,BT_4447	146.292	1.89347	1.19565e-05	0.000128121	-3.89238
gene-BT_RS22435	BT_RS22435	BT_RS22435	BT4448,BT_4448	250.69	2.37898	7.86754e-06	9.03124e-05	-4.04425
gene-BT_RS22440	BT_RS22440	BT_RS22440	BT4449,BT_4449	82.5258	0.935093	0.048932	0.101237	-0.994661
gene-BT_RS22445	BT_RS22445	BT_RS22445	BT4450,BT_4450	14.4374	-0.608833	0.15905	0.259157	-0.586437
gene-BT_RS22450	BT_RS22450	BT_RS22450	BT4451,BT_4451	401.773	-0.351888	0.0714665	0.137461	-0.861822
gene-BT_RS22455	BT_RS22455	BT_RS22455	BT4452,BT_4452	9.2299	0.0640791	0.888083	0.925937	-0.0334183
gene-BT_RS22460	BT_RS22460	BT_RS22460	BT4453,BT_4453	1177.36	-0.81908	0.021504	0.0538134	-1.26911
gene-BT_RS22465	BT_RS22465	BT_RS22465	BT4454,BT_4454	620.892	-0.0580215	0.789316	0.856804	-0.0671183
gene-BT_RS22470	BT_RS22470	BT_RS22470	BT4455,BT_4455	6004.21	-0.568903	0.233203	0.349318	-0.456779
gene-BT_RS22475	BT_RS22475	BT_RS22475	BT4456,BT_4456	10216.6	-0.0436601	0.941505	0.963151	-0.0163056
gene-BT_RS22480	BT_RS22480	BT_RS22480	BT4457,BT_4457	3923.25	-0.55137	0.316163	0.442514	-0.354073
gene-BT_RS22485	BT_RS22485	BT_RS22485	BT4458,BT_4458	4447.29	-1.4301	3.93878e-05	0.000354566	-3.4503
gene-BT_RS22490	BT_RS22490	BT_RS22490	BT4459,BT_4459	1009.84	-0.775334	6.60795e-06	7.79605e-05	-4.10813
gene-BT_RS22495	BT_RS22495	BT_RS22495	BT4460,BT_4460	168.409	-1.58309	8.71527e-07	1.38026e-05	-4.86004
gene-BT_RS22500	BT_RS22500	BT_RS22500	BT4461,BT_4461	4.24763	2.1836	0.0549638	0.110686	-0.955908
gene-BT_RS22505	BT_RS22505	BT_RS22505	BT4462,BT_4462	10.6645	3.16762	0.00196105	0.00838247	-2.07663
gene-BT_RS22510	BT_RS22510	BT_RS22510	BT4463,BT_4463	31.8766	1.81355	0.000221878	0.00148088	-2.82948
gene-BT_RS22515	BT_RS22515	BT_RS22515	BT4464,BT_4464	96.2997	-0.170631	0.633374	0.73812	-0.131873
gene-BT_RS22520	BT_RS22520	BT_RS22520	BT4465,BT_4465	389.123	-1.79182	0.00074115	0.00387321	-2.41193
gene-BT_RS22525	BT_RS22525	BT_RS22525	BT4467,BT_4467	866.548	-1.90869	6.23854e-05	0.000522338	-3.28205
gene-BT_RS22530	BT_RS22530	BT_RS22530	BT_t68	10.4175	0.455622	0.484586	0.60502	-0.21823
gene-BT_RS22535	BT_RS22535	BT_RS22535	BT4468,BT_4468	485.702	0.540983	0.00337779	0.012893	-1.88965
gene-BT_RS22540	BT_RS22540	BT_RS22540	BT4469,BT_4469	613.817	-0.331837	0.190916	0.299441	-0.523689
gene-BT_RS22545	BT_RS22545	BT_RS22545	BT4470,BT_4470	247.112	0.493143	0.145402	0.241321	-0.617406
gene-BT_RS22550	BT_RS22550	BT_RS22550	BT4471,BT_4471	62.6272	0.815993	0.0813879	0.153324	-0.814389
gene-BT_RS22555	BT_RS22555	BT_RS22555	BT4472,BT_4472	28.9484	0.227431	0.638612	0.742557	-0.12927
gene-BT_RS22560	BT_RS22560	BT_RS22560	BT4473,BT_4473	10.726	1.2215	0.0939132	0.170311	-0.768757
gene-BT_RS22565	BT_RS22565	BT_RS22565	BT4474,BT_4474	1499.44	-0.0273161	0.923632	0.952164	-0.0212882
gene-BT_RS22570	BT_RS22570	BT_RS22570	BT4475,BT_4475	622.724	-0.207327	0.355428	0.481601	-0.317313
gene-BT_RS22575	BT_RS22575	BT_RS22575	BT4476,BT_4476	640.957	-1.15982	0.000188366	0.00129609	-2.88736
gene-BT_RS22580	BT_RS22580	BT_RS22580	BT4477,BT_4477	43.1789	0.0271802	0.946815	0.966889	-0.0146232
gene-BT_RS22585	BT_RS22585	BT_RS22585		1512.06	-0.444034	0.375681	0.501485	-0.299742
gene-BT_RS22590	BT_RS22590	BT_RS22590	BT4479,BT_4479	730.303	-1.0596	0.00033989	0.00210885	-2.67595
gene-BT_RS22595	BT_RS22595	BT_RS22595	BT4480,BT_4480	1240.47	0.913146	0.0117391	0.0338759	-1.47011
gene-BT_RS22600	BT_RS22600	BT_RS22600	BT4481,BT_4481	81.1104	1.38634	0.00109402	0.00528567	-2.2769
gene-BT_RS22605	BT_RS22605	BT_RS22605	BT4482,BT_4482	361.577	0.717066	0.0602895	0.11905	-0.92427
gene-BT_RS22610	BT_RS22610	BT_RS22610	BT4483,BT_4483	85.4551	0.24674	0.3921	0.518068	-0.285613
gene-BT_RS22620	BT_RS22620	BT_RS22620	BT4485,BT_4485	36.3793	0.155462	0.725607	0.811224	-0.0908592
gene-BT_RS22625	BT_RS22625	BT_RS22625	BT4486,BT_4486	256.217	0.0973449	0.796446	0.86244	-0.064271
gene-BT_RS22630	BT_RS22630	BT_RS22630	BT4487,BT_4487	679.518	-0.909323	7.91696e-05	0.000629048	-3.20132
gene-BT_RS22635	BT_RS22635	BT_RS22635	BT4488,BT_4488	873.448	-1.29761	3.78715e-06	4.92858e-05	-4.30728
gene-BT_RS22640	BT_RS22640	BT_RS22640	BT4489,BT_4489	13.3883	-1.12281	0.0570337	0.114019	-0.943024
gene-BT_RS22645	BT_RS22645	BT_RS22645	BT4490,BT_4490	1.79916	-1.65241	0.153893	0.252809	-0.597208
gene-BT_RS22650	BT_RS22650	BT_RS22650	BT4491,BT_4491	3.27389	-1.67256	0.0564634	0.113003	-0.946909
gene-BT_RS22655	BT_RS22655	BT_RS22655	BT4492,BT_4492	25.6925	-1.92543	0.00166831	0.00738381	-2.13172
gene-BT_RS22660	BT_RS22660	BT_RS22660	BT4493,BT_4493	13180.3	-1.57872	0.000439352	0.00257225	-2.58969
gene-BT_RS22665	BT_RS22665	BT_RS22665	BT4494,BT_4494	5472.6	-2.03142	2.69104e-09	9.09878e-08	-7.04102
gene-BT_RS22670	BT_RS22670	BT_RS22670	BT4495,BT_4495	171.738	1.21584	0.0045117	0.0161894	-1.79077
gene-BT_RS22675	BT_RS22675	BT_RS22675	BT4496,BT_4496	317.62	-0.395119	0.134922	0.227482	-0.643052
gene-BT_RS22680	BT_RS22680	BT_RS22680	BT4497,BT_4497	39.3035	0.381485	0.254726	0.375588	-0.425288
gene-BT_RS22685	BT_RS22685	BT_RS22685	BT4498,BT_4498	31.8959	-1.23293	0.00222219	0.00922033	-2.03525
gene-BT_RS22690	BT_RS22690	BT_RS22690	BT4499,BT_4499	49.6291	-0.0497906	0.878254	0.920001	-0.0362117
gene-BT_RS22695	BT_RS22695	BT_RS22695	BT4500,BT_4500	12988.1	-1.73086	9.92162e-05	0.000753721	-3.12279
gene-BT_RS22700	BT_RS22700	BT_RS22700	BT4501,BT_4501	231.212	0.658308	0.00239435	0.00984718	-2.00669
gene-BT_RS22705	BT_RS22705	BT_RS22705	BT4502,BT_4502	230.869	-1.20056	0.000911382	0.00458201	-2.33894
gene-BT_RS22710	BT_RS22710	BT_RS22710	BT4503,BT_4503	871.62	-0.292575	0.160768	0.261164	-0.583086
gene-BT_RS22715	BT_RS22715	BT_RS22715	BT4504,BT_4504	768.473	-1.62572	2.8022e-08	6.96376e-07	-6.15716
gene-BT_RS22720	BT_RS22720	BT_RS22720	BT4505,BT_4505	20.3578	1.31295	0.0337725	0.0762247	-1.1179
gene-BT_RS22725	BT_RS22725	BT_RS22725	BT4506,BT_4506	215.359	0.860618	0.029257	0.0681112	-1.16678
gene-BT_RS22730	bla	BT_RS22730	BT4507,BT_4507	139.075	0.179889	0.65253	0.753118	-0.123137
gene-BT_RS22735	BT_RS22735	BT_RS22735	BT4508,BT_4508	865.144	-0.0538016	0.76466	0.8407	-0.0753588
gene-BT_RS22740	BT_RS22740	BT_RS22740	BT4509,BT_4509	1037.52	-0.585205	0.0150208	0.0408245	-1.38908
gene-BT_RS22745	BT_RS22745	BT_RS22745	BT4510,BT_4510	121.704	-1.30406	0.00128847	0.00604393	-2.21868
gene-BT_RS22750	BT_RS22750	BT_RS22750	BT4511,BT_4511	191.703	-0.688006	0.0382874	0.0839806	-1.07582
gene-BT_RS22755	BT_RS22755	BT_RS22755	BT4512,BT_4512	368.43	-0.216785	0.341538	0.467142	-0.330551
gene-BT_RS22760	BT_RS22760	BT_RS22760	BT4513,BT_4513	96.2639	0.910078	0.0102596	0.0304336	-1.51665
gene-BT_RS22765	BT_RS22765	BT_RS22765	BT4514,BT_4514	132.165	0.4893	0.102562	0.182542	-0.738638
gene-BT_RS22770	BT_RS22770	BT_RS22770		84.1671	-1.16434	0.00270896	0.0108358	-1.96514
gene-BT_RS22775	BT_RS22775	BT_RS22775	BT4516,BT_4516	1418.95	-0.338445	0.305663	0.432221	-0.364294
gene-BT_RS22780	BT_RS22780	BT_RS22780	BT4517,BT_4517	1639.27	0.270509	0.220997	0.334466	-0.475648
gene-BT_RS22785	BT_RS22785	BT_RS22785	BT4518,BT_4518	650.26	0.431614	0.0707859	0.136264	-0.86562
gene-BT_RS22790	BT_RS22790	BT_RS22790	BT4519,BT_4519	616.903	0.474282	0.0239649	0.0584363	-1.23332
gene-BT_RS22795	BT_RS22795	BT_RS22795	BT4520,BT_4520	368.209	0.222681	0.294292	0.420212	-0.376531
gene-BT_RS22800	BT_RS22800	BT_RS22800	BT4521,BT_4521	7.29845	0.898739	0.174159	0.278882	-0.55458
gene-BT_RS22805	BT_RS22805	BT_RS22805	BT4522,BT_4522	18.0848	-0.376819	0.460649	0.58245	-0.234742
gene-BT_RS22810	BT_RS22810	BT_RS22810	BT4523,BT_4523	86.222	0.201743	0.431302	0.554565	-0.256047
gene-BT_RS22820	BT_RS22820	BT_RS22820	BT4526,BT_4526	63.9378	-1.33531	0.00322484	0.0124516	-1.90477
gene-BT_RS22825	BT_RS22825	BT_RS22825	BT4527,BT_4527	37.135	-0.934499	0.0135809	0.037867	-1.42174
gene-BT_RS22830	BT_RS22830	BT_RS22830	BT4528,BT_4528	72.4554	-0.810392	0.0100468	0.0299543	-1.52354
gene-BT_RS22835	BT_RS22835	BT_RS22835	BT4529,BT_4529	165.954	-1.42439	0.00214626	0.00899314	-2.04609
gene-BT_RS22840	BT_RS22840	BT_RS22840	BT4530,BT_4530	898.232	-0.626165	0.0065333	0.0214585	-1.6684
gene-BT_RS22845	BT_RS22845	BT_RS22845	BT4531,BT_4531	537.57	-0.217578	0.342102	0.467477	-0.33024
gene-BT_RS22850	BT_RS22850	BT_RS22850	BT4532,BT_4532	90.5208	-0.220231	0.550541	0.665542	-0.176825
gene-BT_RS22855	BT_RS22855	BT_RS22855	BT4533,BT_4533	980.816	-0.851691	0.0247975	0.0598729	-1.22277
gene-BT_RS22860	BT_RS22860	BT_RS22860	BT4534,BT_4534	50.9904	-1.1909	0.000749538	0.0038996	-2.40898
gene-BT_RS22865	BT_RS22865	BT_RS22865	BT4535,BT_4535	1242.96	-0.0413462	0.775656	0.849277	-0.0709509
gene-BT_RS22870	BT_RS22870	BT_RS22870	BT4536,BT_4536	391.156	-0.587055	0.0213086	0.0535523	-1.27122
gene-BT_RS22875	BT_RS22875	BT_RS22875	BT4537,BT_4537	978.188	-0.500166	0.025657	0.0614401	-1.21155
gene-BT_RS22880	BT_RS22880	BT_RS22880	BT4538,BT_4538	1105.42	-0.251554	0.127502	0.217484	-0.662573
gene-BT_RS22885	BT_RS22885	BT_RS22885	BT4539,BT_4539	601.981	-0.144122	0.570996	0.684024	-0.164929
gene-BT_RS22890	BT_RS22890	BT_RS22890	BT4540,BT_4540	551.658	0.156296	0.618262	0.726855	-0.138552
gene-BT_RS22895	BT_RS22895	BT_RS22895	BT4541,BT_4541	6.8355	-1.37779	0.0150446	0.0408415	-1.3889
gene-BT_RS22900	BT_RS22900	BT_RS22900	BT4542,BT_4542	420.487	-2.65606	2.76848e-07	5.21545e-06	-5.28271
gene-BT_RS22905	BT_RS22905	BT_RS22905	BT4543,BT_4543	20.3738	-0.55625	0.491282	0.612072	-0.213197
gene-BT_RS22910	BT_RS22910	BT_RS22910	BT4544,BT_4544	7.50765	-1.32021	0.0546134	0.110122	-0.958124
gene-BT_RS22915	BT_RS22915	BT_RS22915	BT4546,BT_4546	1.8922	-0.516069	0.599032	0.709603	-0.148984
gene-BT_RS22920	BT_RS22920	BT_RS22920	BT4547,BT_4547	5.00596	-1.10365	0.13231	0.223887	-0.649972
gene-BT_RS22925	BT_RS22925	BT_RS22925	BT4548,BT_4548	12.0644	-0.848211	0.075488	0.143951	-0.841785
gene-BT_RS22930	BT_RS22930	BT_RS22930	BT4549,BT_4549	17.9543	-1.378	0.00697787	0.022561	-1.64664
gene-BT_RS22935	BT_RS22935	BT_RS22935	BT4550,BT_4550	3.08908	-1.0663	0.324761	0.451573	-0.345272
gene-BT_RS22940	mnmE	BT_RS22940	BT4551,BT_4551	950.682	-0.39498	0.0108445	0.0318727	-1.49658
gene-BT_RS22945	BT_RS22945	BT_RS22945	BT4552,BT_4552	180.682	-0.975036	0.00611609	0.0204707	-1.68887
gene-BT_RS22950	BT_RS22950	BT_RS22950	BT4553,BT_4553	7314.41	-2.56893	1.4646e-09	5.4741e-08	-7.26169
gene-BT_RS22955	BT_RS22955	BT_RS22955	BT4554,BT_4554	12019.1	-1.23234	3.72472e-09	1.22548e-07	-6.91169
gene-BT_RS22960	floA	BT_RS22960	BT4555,BT_4555	1290.27	1.62071	0.000564242	0.00315328	-2.50124
gene-BT_RS22965	BT_RS22965	BT_RS22965	BT4556,BT_4556	456.922	0.226508	0.361573	0.48837	-0.311251
gene-BT_RS22970	BT_RS22970	BT_RS22970	BT4557,BT_4557	861.895	0.175988	0.326165	0.452958	-0.343942
gene-BT_RS22975	BT_RS22975	BT_RS22975	BT4558,BT_4558	11.1437	0.710836	0.190932	0.299441	-0.523689
gene-BT_RS22980	BT_RS22980	BT_RS22980	BT4559,BT_4559	9.6446	1.30592	0.0954849	0.172274	-0.76378
gene-BT_RS22985	BT_RS22985	BT_RS22985	BT4560,BT_4560	87.1015	1.96427	0.00548689	0.0187933	-1.726
gene-BT_RS22990	BT_RS22990	BT_RS22990	BT4561,BT_4561	32.671	1.43222	0.00574541	0.0194652	-1.71074
gene-BT_RS22995	BT_RS22995	BT_RS22995	BT4562,BT_4562	205.915	0.89545	0.000467601	0.0027071	-2.5675
gene-BT_RS23000	BT_RS23000	BT_RS23000	BT4563,BT_4563	163.272	1.38382	0.0003488	0.0021527	-2.66702
gene-BT_RS23005	BT_RS23005	BT_RS23005	BT4564,BT_4564	417.271	0.886017	0.00435528	0.0157127	-1.80375
gene-BT_RS23010	BT_RS23010	BT_RS23010	BT4565,BT_4565	277.434	-0.334369	0.180124	0.286141	-0.543421
gene-BT_RS23015	BT_RS23015	BT_RS23015	BT_t69	24.5158	-0.478906	0.289047	0.414496	-0.38248
gene-BT_RS23020	BT_RS23020	BT_RS23020	BT4566,BT_4566	44.9987	0.676383	0.0628033	0.122901	-0.910443
gene-BT_RS23025	BT_RS23025	BT_RS23025	BT4567,BT_4567	16.9701	0.296687	0.512488	0.629934	-0.200705
gene-BT_RS23030	BT_RS23030	BT_RS23030	BT4568,BT_4568	31.2346	0.78851	0.0210009	0.0529729	-1.27595
gene-BT_RS23035	BT_RS23035	BT_RS23035	BT4569,BT_4569	143.145	1.25845	8.48694e-06	9.62403e-05	-4.01664
gene-BT_RS23040	BT_RS23040	BT_RS23040	BT4570,BT_4570	126.132	0.608395	0.0495172	0.102184	-0.990618
gene-BT_RS23045	BT_RS23045	BT_RS23045	BT4571,BT_4571	268.935	-0.133865	0.764822	0.8407	-0.0753588
gene-BT_RS23050	eno	BT_RS23050	BT4572,BT_4572	28928	-0.979515	0.000116672	0.000869367	-3.0608
gene-BT_RS23055	BT_RS23055	BT_RS23055	BT4573,BT_4573	129.35	0.22882	0.536594	0.653707	-0.184617
gene-BT_RS23060	crcB	BT_RS23060	BT4574,BT_4574	95.9964	-0.37548	0.10785	0.190285	-0.720596
gene-BT_RS23065	BT_RS23065	BT_RS23065	BT4575,BT_4575	35.4476	2.05857	0.000680753	0.00362654	-2.44051
gene-BT_RS23070	BT_RS23070	BT_RS23070	BT4576,BT_4576	108.959	-0.852788	0.0957343	0.172625	-0.762897
gene-BT_RS23075	BT_RS23075	BT_RS23075	BT4577,BT_4577	11.1419	-0.205673	0.682275	0.777724	-0.109174
gene-BT_RS23080	BT_RS23080	BT_RS23080	BT4578,BT_4578	18.7726	0.0837421	0.836355	0.889067	-0.0510655
gene-BT_RS23085	BT_RS23085	BT_RS23085	BT4580,BT_4580	166.222	-0.807709	0.00131491	0.00614326	-2.2116
gene-BT_RS23090	BT_RS23090	BT_RS23090	BT4581,BT_4581	193.668	-1.46721	1.5051e-05	0.000155916	-3.80711
gene-BT_RS23095	BT_RS23095	BT_RS23095	BT4582,BT_4582	213.064	1.91895	0.000358043	0.00219237	-2.65909
gene-BT_RS23100	pepT	BT_RS23100	BT4583,BT_4583	2953.32	-0.141786	0.602907	0.712928	-0.146954
gene-BT_RS23105	gcvT	BT_RS23105	BT4584,BT_4584	2978.78	-0.139265	0.574111	0.686699	-0.163233
gene-BT_RS23110	BT_RS23110	BT_RS23110	BT4585,BT_4585	821.81	-1.21273	2.75918e-09	9.20777e-08	-7.03585
gene-BT_RS23115	BT_RS23115	BT_RS23115	BT4586,BT_4586	688.5	-1.08159	7.10847e-07	1.17353e-05	-4.93051
gene-BT_RS23120	BT_RS23120	BT_RS23120	BT4587,BT_4587	363.822	-1.37133	2.52473e-07	4.8145e-06	-5.31745
gene-BT_RS23125	BT_RS23125	BT_RS23125	BT4588,BT_4588	324.097	-1.05391	3.80656e-05	0.000346671	-3.46008
gene-BT_RS23130	BT_RS23130	BT_RS23130	BT4589,BT_4589	1828.32	0.457882	0.0212767	0.0535298	-1.2714
gene-BT_RS23135	BT_RS23135	BT_RS23135	BT4590,BT_4590	263.957	0.547031	0.0917702	0.167481	-0.776036
gene-BT_RS23140	nusB	BT_RS23140	BT4591,BT_4591	998.394	0.274069	0.38287	0.509194	-0.293117
gene-BT_RS23145	yajC	BT_RS23145	BT4592,BT_4592	1410.67	-0.346981	0.171417	0.275575	-0.559761
gene-BT_RS23150	BT_RS23150	BT_RS23150	BT4593,BT_4593	376.473	0.956436	0.0498429	0.102619	-0.988773
gene-BT_RS23155	BT_RS23155	BT_RS23155	BT4594,BT_4594	20.9027	1.17889	0.0391162	0.0854375	-1.06835
gene-BT_RS23160	BT_RS23160	BT_RS23160	BT4595,BT_4595	359.891	-0.0330054	0.952387	0.970881	-0.0128338
gene-BT_RS23165	BT_RS23165	BT_RS23165	BT4596,BT_4596	43.2562	1.04791	0.00982269	0.0294177	-1.53139
gene-BT_RS23170	clpB	BT_RS23170	BT4597,BT_4597	244149	-2.2901	0.00207752	0.00877595	-2.05671
gene-BT_RS23175	BT_RS23175	BT_RS23175	BT4598,BT_4598	281.872	-0.0305522	0.86517	0.911112	-0.0404283
gene-BT_RS23180	BT_RS23180	BT_RS23180	BT4599,BT_4599	488.73	0.70439	0.00390033	0.0143823	-1.84217
gene-BT_RS23185	BT_RS23185	BT_RS23185	BT4600,BT_4600	1051.12	-1.04993	3.10219e-11	1.70511e-09	-8.76825
gene-BT_RS23190	BT_RS23190	BT_RS23190	BT4601,BT_4601	37.448	-0.0671985	0.873276	0.916635	-0.0378033
gene-BT_RS23195	BT_RS23195	BT_RS23195	BT4602,BT_4602	52.5235	-1.97852	1.29948e-06	1.91519e-05	-4.71779
gene-BT_RS23200	BT_RS23200	BT_RS23200	BT4603,BT_4603	41.0388	-1.65416	7.78378e-07	1.2671e-05	-4.89719
gene-BT_RS23205	BT_RS23205	BT_RS23205	BT4604,BT_4604	35.7337	-1.46436	7.74939e-06	8.93954e-05	-4.04868
gene-BT_RS23210	BT_RS23210	BT_RS23210	BT4605,BT_4605	126.694	-1.15803	1.28638e-06	1.90188e-05	-4.72082
gene-BT_RS23215	BT_RS23215	BT_RS23215	BT4606,BT_4606	49.2582	-1.09501	0.00179111	0.00781331	-2.10716
gene-BT_RS23220	BT_RS23220	BT_RS23220	BT4607,BT_4607	115.262	-0.69922	0.0507175	0.103972	-0.983084
gene-BT_RS23225	BT_RS23225	BT_RS23225	BT4608,BT_4608	180.596	0.323185	0.203158	0.31315	-0.504248
gene-BT_RS23230	BT_RS23230	BT_RS23230	BT4609,BT_4609	263.63	0.35536	0.469921	0.591388	-0.228128
gene-BT_RS23235	recA	BT_RS23235	BT4610,BT_4610	1149.96	0.783338	0.0140129	0.0388074	-1.41109
gene-BT_RS23240	bcp	BT_RS23240	BT4611,BT_4611	315.572	0.643697	0.0105154	0.0310937	-1.50733
gene-BT_RS23245	BT_RS23245	BT_RS23245	BT4612,BT_4612	1786.13	0.477842	0.0187395	0.0483965	-1.31519
gene-BT_RS23250	BT_RS23250	BT_RS23250	BT4613,BT_4613	146.712	-0.0846508	0.746326	0.827637	-0.0821599
gene-BT_RS23255	BT_RS23255	BT_RS23255	BT4614,BT_4614	6677.82	-1.65337	9.61865e-12	6.51281e-10	-9.18623
gene-BT_RS23260	dnaK	BT_RS23260	BT4615,BT_4615	109685	-1.32262	0.0279123	0.0656296	-1.1829
gene-BT_RS23265	BT_RS23265	BT_RS23265	BT4616,BT_4616	74.5571	-1.59507	0.00407229	0.0148755	-1.82753
gene-BT_RS23270	BT_RS23270	BT_RS23270	BT4617,BT_4617	104.81	-1.39703	0.00601058	0.0202302	-1.694
gene-BT_RS23275	BT_RS23275	BT_RS23275	BT4618,BT_4618	2.25444	-2.52838	0.0229455	0.0566904	-1.24649
gene-BT_RS23280	BT_RS23280	BT_RS23280	BT4619,BT_4619	2.1354	-2.27215	0.0463016	0.0970486	-1.01301
gene-BT_RS23285	BT_RS23285	BT_RS23285		15.5895	-2.22833	0.000211391	0.0014272	-2.84552
gene-BT_RS23290	BT_RS23290	BT_RS23290	BT4621,BT_4621	1.79721	-2.76688	0.0199577	0.0507855	-1.29426
gene-BT_RS23295	BT_RS23295	BT_RS23295	BT4622,BT_4622	3.33277	-0.905441	0.269586	0.392982	-0.405628
gene-BT_RS23300	BT_RS23300	BT_RS23300	BT4623,BT_4623	2.85321	-1.01168	0.200001	0.310125	-0.508463
gene-BT_RS23305	BT_RS23305	BT_RS23305	BT4624,BT_4624	44.8208	-1.37972	1.98531e-05	0.000196096	-3.70753
gene-BT_RS23310	BT_RS23310	BT_RS23310	BT4625,BT_4625	18.3614	-0.944669	0.0304194	0.0700097	-1.15484
gene-BT_RS23315	BT_RS23315	BT_RS23315	BT4626,BT_4626	370.21	0.10025	0.646947	0.749451	-0.125257
gene-BT_RS23320	BT_RS23320	BT_RS23320	BT4627,BT_4627	971.807	0.0679452	0.802378	0.866118	-0.0624229
gene-BT_RS23325	BT_RS23325	BT_RS23325	BT4628,BT_4628	1349.82	0.00693622	0.970562	0.981427	-0.00814212
gene-BT_RS23330	BT_RS23330	BT_RS23330	BT4629,BT_4629	126.2	0.0203172	0.938154	0.960564	-0.0174735
gene-BT_RS23335	BT_RS23335	BT_RS23335	BT4630,BT_4630	1239.7	-0.407083	0.198762	0.308612	-0.510587
gene-BT_RS23340	BT_RS23340	BT_RS23340	BT4631,BT_4631	178.183	-0.160371	0.662683	0.761825	-0.118145
gene-BT_RS23345	BT_RS23345	BT_RS23345	BT4632,BT_4632	42.0239	0.914752	0.0505204	0.103704	-0.984203
gene-BT_RS23350	BT_RS23350	BT_RS23350	BT4633,BT_4633	99.3156	-0.0385558	0.912579	0.944521	-0.0247883
gene-BT_RS23355	BT_RS23355	BT_RS23355	BT4634,BT_4634	99.0852	1.16322	0.0115828	0.0335493	-1.47432
gene-BT_RS23360	BT_RS23360	BT_RS23360	BT4635,BT_4635	153.03	-0.407579	0.336245	0.461226	-0.336087
gene-BT_RS23365	BT_RS23365	BT_RS23365	BT4636,BT_4636	62.0689	-0.259922	0.672865	0.770119	-0.113442
gene-BT_RS23370	BT_RS23370	BT_RS23370	BT4637,BT_4637	822.775	-0.991779	0.00197922	0.00844469	-2.07342
gene-BT_RS23375	BT_RS23375	BT_RS23375	BT4638,BT_4638	1070.95	-1.38611	9.6882e-06	0.000106252	-3.97366
gene-BT_RS23380	BT_RS23380	BT_RS23380	BT4639,BT_4639	1.20646	-0.181785	0.875283	0.917965	-0.0371741
gene-BT_RS23385	BT_RS23385	BT_RS23385	BT4641,BT_4641	58.823	0.739897	0.0828348	0.155174	-0.809181
gene-BT_RS23390	BT_RS23390	BT_RS23390	BT4642,BT_4642	52.6025	-0.910043	0.0799373	0.151237	-0.820341
gene-BT_RS23395	BT_RS23395	BT_RS23395	BT4643,BT_4643	90.4768	-1.07808	0.00291579	0.0114765	-1.94019
gene-BT_RS23400	BT_RS23400	BT_RS23400	BT4644,BT_4644	113.805	-0.384207	0.135747	0.228517	-0.641081
gene-BT_RS23405	BT_RS23405	BT_RS23405	BT4645,BT_4645	102.863	-0.468954	0.0628186	0.122901	-0.910443
gene-BT_RS23410	BT_RS23410	BT_RS23410	BT4646,BT_4646	34.799	-1.11982	0.0136548	0.0379961	-1.42026
gene-BT_RS23415	BT_RS23415	BT_RS23415	BT4647,BT_4647	1415.15	-3.96334	6.26912e-06	7.49088e-05	-4.12547
gene-BT_RS23420	BT_RS23420	BT_RS23420	BT4648,BT_4648	905.198	-3.12455	3.59146e-06	4.72656e-05	-4.32546
gene-BT_RS23425	BT_RS23425	BT_RS23425	BT4649,BT_4649	7047.06	-1.98721	0.000194927	0.00133143	-2.87568
gene-BT_RS23430	BT_RS23430	BT_RS23430	BT4650,BT_4650	2218.73	-1.49516	1.55795e-05	0.000161034	-3.79308
gene-BT_RS23435	nfo	BT_RS23435	BT4651,BT_4651	2720.76	-2.00929	3.21892e-13	2.89207e-11	-10.5388
gene-BT_RS23440	BT_RS23440	BT_RS23440	BT4652,BT_4652	14.5296	1.17074	0.0120716	0.0346216	-1.46065
gene-BT_RS23445	BT_RS23445	BT_RS23445	BT4653,BT_4653	6.48277	1.46827	0.0214717	0.0537885	-1.26931
gene-BT_RS23450	BT_RS23450	BT_RS23450	BT4654,BT_4654	10.5145	0.218659	0.63605	0.740507	-0.130471
gene-BT_RS23455	BT_RS23455	BT_RS23455	BT4655,BT_4655	9.52262	1.21179	0.056257	0.112659	-0.948235
gene-BT_RS23460	BT_RS23460	BT_RS23460	BT4656,BT_4656	5.59884	1.2323	0.0668168	0.129638	-0.887268
gene-BT_RS23465	BT_RS23465	BT_RS23465	BT4657,BT_4657	37.4469	0.455207	0.143417	0.238705	-0.622139
gene-BT_RS23470	BT_RS23470	BT_RS23470	BT4658,BT_4658	26.0053	0.998786	0.00414239	0.0150726	-1.82181
gene-BT_RS23475	BT_RS23475	BT_RS23475	BT4659,BT_4659	45.4215	0.262385	0.555084	0.669379	-0.174328
gene-BT_RS23480	BT_RS23480	BT_RS23480	BT4660,BT_4660	94.5065	0.407906	0.278438	0.403118	-0.394567
gene-BT_RS23485	BT_RS23485	BT_RS23485	BT4661,BT_4661	83.6444	0.099399	0.751306	0.830794	-0.0805069
gene-BT_RS23490	BT_RS23490	BT_RS23490	BT4662,BT_4662	77.0676	-0.214118	0.432054	0.555312	-0.255463
gene-BT_RS23495	BT_RS23495	BT_RS23495	BT4663,BT_4663	872.46	0.608101	0.0681486	0.131784	-0.880137
gene-BT_RS23500	BT_RS23500	BT_RS23500	BT4664,BT_4664	793.868	1.134	0.00626382	0.0207993	-1.68195
gene-BT_RS23505	BT_RS23505	BT_RS23505	BT4665,BT_4665	1374.56	-1.28031	4.16233e-07	7.42229e-06	-5.12946
gene-BT_RS23510	BT_RS23510	BT_RS23510	BT4666,BT_4666	1230.27	-0.97718	0.00586316	0.0198067	-1.70319
gene-BT_RS23515	BT_RS23515	BT_RS23515	BT4667,BT_4667	34.9186	0.261743	0.60635	0.715732	-0.145249
gene-BT_RS23520	BT_RS23520	BT_RS23520	BT4668,BT_4668	10.7572	1.2997	0.0395948	0.0860618	-1.06519
gene-BT_RS23525	BT_RS23525	BT_RS23525	BT4669,BT_4669	17.3195	-0.128797	0.80193	0.865962	-0.0625014
gene-BT_RS23530	BT_RS23530	BT_RS23530	BT4670,BT_4670	28.2358	-0.500618	0.219869	0.333084	-0.477447
gene-BT_RS23535	BT_RS23535	BT_RS23535	BT4671,BT_4671	28.4985	0.967152	0.059471	0.117682	-0.929288
gene-BT_RS23540	BT_RS23540	BT_RS23540	BT4672,BT_4672	0.476711	1.52512	0.462415	0.583893	-0.233667
gene-BT_RS23545	BT_RS23545	BT_RS23545	BT4673,BT_4673	110.994	0.664891	0.11428	0.199073	-0.700987
gene-BT_RS23550	BT_RS23550	BT_RS23550	BT4674,BT_4674	1102.17	0.182361	0.363241	0.489631	-0.310131
gene-BT_RS23555	BT_RS23555	BT_RS23555	BT4675,BT_4675	72.7262	-0.271401	0.253389	0.374395	-0.42667
gene-BT_RS23560	BT_RS23560	BT_RS23560	BT4676,BT_4676	18654.8	-2.25377	9.36236e-07	1.45319e-05	-4.83768
gene-BT_RS23565	BT_RS23565	BT_RS23565	BT4677,BT_4677	14808.1	-1.89451	3.93758e-05	0.000354566	-3.4503
gene-BT_RS23570	BT_RS23570	BT_RS23570	BT4678,BT_4678	3226.22	-0.475958	0.156376	0.256167	-0.591476
gene-BT_RS23575	corA	BT_RS23575	BT4679,BT_4679	1207.26	-0.889832	0.00466754	0.0165957	-1.78
gene-BT_RS23580	BT_RS23580	BT_RS23580	BT4680,BT_4680	518.017	0.101213	0.734958	0.818527	-0.0869669
gene-BT_RS23585	BT_RS23585	BT_RS23585	BT_t70	45.9412	-0.983308	0.00359409	0.0135744	-1.86728
gene-BT_RS23590	BT_RS23590	BT_RS23590	BT4681,BT_4681	64.1851	2.81968	6.18849e-06	7.43256e-05	-4.12886
gene-BT_RS23595	BT_RS23595	BT_RS23595	BT4682,BT_4682	247.868	1.08367	0.0131469	0.0369345	-1.43257
gene-BT_RS23600	BT_RS23600	BT_RS23600	BT4683,BT_4683	87.2357	1.75702	8.84259e-07	1.39484e-05	-4.85547
gene-BT_RS23605	BT_RS23605	BT_RS23605	BT4684,BT_4684	183.704	0.424007	0.12647	0.21607	-0.665405
gene-BT_RS23615	BT_RS23615	BT_RS23615	BT4688,BT_4688	2700.98	-1.19918	0.0196467	0.0501583	-1.29966
gene-BT_RS23620	pulA	BT_RS23620	BT4689,BT_4689	3474.15	-1.17114	0.0487617	0.10097	-0.995806
gene-BT_RS23625	BT_RS23625	BT_RS23625	BT4690,BT_4690	8425.62	-2.48226	1.47111e-08	4.01931e-07	-6.39585
gene-BT_RS23630	rlmF	BT_RS23630	BT4691,BT_4691	724.383	-1.63902	1.41385e-10	6.67223e-09	-8.17573
gene-BT_RS23635	BT_RS23635	BT_RS23635	BT4692,BT_4692	372.095	-2.60104	7.91896e-07	1.28463e-05	-4.89122
gene-BT_RS23640	BT_RS23640	BT_RS23640	BT4693,BT_4693	5.93358	-0.219758	0.714084	0.802732	-0.0954296
gene-BT_RS23645	BT_RS23645	BT_RS23645	BT4694,BT_4694	21.812	-0.124509	0.730456	0.81456	-0.0890768
gene-BT_RS23650	BT_RS23650	BT_RS23650	BT4695,BT_4695	8.63428	-0.0506531	0.923877	0.952207	-0.0212687
gene-BT_RS23660	BT_RS23660	BT_RS23660	BT4696,BT_4696	462.816	-0.867604	0.0123394	0.0352383	-1.45299
gene-BT_RS23665	BT_RS23665	BT_RS23665	BT4697,BT_4697	395.455	-0.54936	0.0853097	0.158099	-0.801071
gene-BT_RS23670	BT_RS23670	BT_RS23670	BT4698,BT_4698	3815.4	-1.55937	5.05934e-11	2.64704e-09	-8.57724
gene-BT_RS23675	BT_RS23675	BT_RS23675	BT4699,BT_4699	9116.12	-0.897763	0.000207241	0.0014012	-2.8535
gene-BT_RS23680	BT_RS23680	BT_RS23680	BT4700,BT_4700	2086.66	-0.352851	0.237466	0.354115	-0.450855
gene-BT_RS23685	menD	BT_RS23685	BT4701,BT_4701	2544.3	-0.0855427	0.805188	0.868112	-0.0614242
gene-BT_RS23690	menB	BT_RS23690	BT4702,BT_4702	664.7	0.824697	0.142152	0.237022	-0.625211
gene-BT_RS23695	BT_RS23695	BT_RS23695	BT4703,BT_4703	570.414	1.07684	0.0357618	0.0792973	-1.10074
gene-BT_RS23700	BT_RS23700	BT_RS23700	BT4704,BT_4704	149.04	0.49255	0.271147	0.394518	-0.403933
gene-BT_RS23705	BT_RS23705	BT_RS23705	BT4705,BT_4705	125.297	-0.127362	0.744756	0.826877	-0.0825591
gene-BT_RS23710	BT_RS23710	BT_RS23710	BT4706,BT_4706	251.712	-1.47727	5.98273e-05	0.000505448	-3.29632
gene-BT_RS23715	BT_RS23715	BT_RS23715	BT4707,BT_4707	96.3984	1.18001	0.00052807	0.00298686	-2.52479
gene-BT_RS23720	BT_RS23720	BT_RS23720	BT4708,BT_4708	35.2582	1.12103	0.0039249	0.0144501	-1.84013
gene-BT_RS23725	BT_RS23725	BT_RS23725	BT4709,BT_4709	25.8779	1.14642	0.000618037	0.00339171	-2.46958
gene-BT_RS23730	BT_RS23730	BT_RS23730	BT4710,BT_4710	30.658	0.874017	0.0454939	0.0958284	-1.01851
gene-BT_RS23735	BT_RS23735	BT_RS23735	BT4711,BT_4711	42.0689	0.674933	0.0774314	0.147116	-0.832339
gene-BT_RS23740	BT_RS23740	BT_RS23740	BT4712,BT_4712	19.5999	0.143699	0.773867	0.847546	-0.0718366
gene-BT_RS23750	BT_RS23750	BT_RS23750	BT4714,BT_4714	198.727	-0.505036	0.258518	0.379094	-0.421253
gene-BT_RS23755	BT_RS23755	BT_RS23755	BT4715,BT_4715	146.399	-2.27509	1.68518e-05	0.000172423	-3.76341
gene-BT_RS23760	BT_RS23760	BT_RS23760	BT4716,BT_4716	224.243	-0.455932	0.0427568	0.091298	-1.03954
gene-BT_RS23765	BT_RS23765	BT_RS23765	BT4717,BT_4717	12.8313	0.311624	0.515207	0.632268	-0.199099
gene-BT_RS23770	BT_RS23770	BT_RS23770	BT4718,BT_4718	3850.96	0.484938	0.0976345	0.175712	-0.755199
gene-BT_RS23775	BT_RS23775	BT_RS23775	BT4719,BT_4719	3633.01	-2.2725	0.00165032	0.00733614	-2.13453
gene-BT_RS23780	BT_RS23780	BT_RS23780	BT4720,BT_4720	1228.33	-1.69189	0.0083435	0.0259009	-1.58669
gene-BT_RS23785	BT_RS23785	BT_RS23785	BT4721,BT_4721	3253.89	-1.4378	0.0123646	0.0352887	-1.45236
gene-BT_RS23790	BT_RS23790	BT_RS23790	BT4722,BT_4722	54.0667	0.572199	0.0971847	0.175037	-0.756869
gene-BT_RS23795	BT_RS23795	BT_RS23795	BT4723,BT_4723	79.0638	0.351698	0.26381	0.385765	-0.413677
gene-BT_RS23800	BT_RS23800	BT_RS23800	BT4724,BT_4724	128.462	0.716606	0.0373764	0.0822527	-1.08485
gene-BT_RS23805	BT_RS23805	BT_RS23805	BT4725,BT_4725	33.0598	0.79711	0.106701	0.188686	-0.724261
gene-BT_RS23810	BT_RS23810	BT_RS23810	BT4726,BT_4726	54.5082	0.70556	0.115772	0.200998	-0.696809
gene-BT_RS23815	BT_RS23815	BT_RS23815	BT4727,BT_4727	26.0158	0.679475	0.0922848	0.168026	-0.774623
gene-BT_RS23820	BT_RS23820	BT_RS23820	BT4728,BT_4728	15.3463	0.951933	0.0623351	0.122211	-0.912888
gene-BT_RS23825	BT_RS23825	BT_RS23825	BT4730,BT_4730	17.5626	-3.68646	1.57928e-07	3.208e-06	-5.49377
gene-BT_RS23830	BT_RS23830	BT_RS23830	BT4731,BT_4731	26.3173	-1.8488	0.000336169	0.00208854	-2.68016
gene-BT_RS23835	BT_RS23835	BT_RS23835	BT4732,BT_4732	426.228	-2.22877	0.000160312	0.00114173	-2.94244
gene-BT_RS23840	BT_RS23840	BT_RS23840	BT4733,BT_4733	616.953	-1.80904	0.000697338	0.00368548	-2.43351
gene-BT_RS23845	BT_RS23845	BT_RS23845	BT4734,BT_4734	95.3008	-0.0814545	0.773894	0.847546	-0.0718366
gene-BT_RS23850	BT_RS23850	BT_RS23850		13.5283	-0.371655	0.477794	0.598941	-0.222616
gene-BT_RS23855	BT_RS23855	BT_RS23855	BT4735,BT_4735	0.82358	-3.10621	0.0852225	0.158	-0.801343
gene-BT_RS24415	BT_RS24415	BT_RS24415		1.09805	-0.897509	0.522818	0.639928	-0.193869
gene-BT_RS23860	BT_RS23860	BT_RS23860	BT4736,BT_4736	1.16253	-2.8107	0.0478412	0.0996052	-1.00172
gene-BT_RS23865	pflA	BT_RS23865	BT4737,BT_4737	33.8645	0.334312	0.412733	0.538327	-0.268954
gene-BT_RS23870	pflB	BT_RS23870	BT4738,BT_4738	613.695	0.301157	0.495192	0.614648	-0.211374
gene-BT_RS23875	BT_RS23875	BT_RS23875	BT_t71	0.274277	-0.880575	0.705986	0.79613	-0.0990158
gene-BT_RS23880	BT_RS23880	BT_RS23880	BT4739,BT_4739	35.4181	-1.23582	0.00182322	0.00791636	-2.10147
gene-BT_RS23885	BT_RS23885	BT_RS23885	BT4740,BT_4740	75.511	0.149483	0.708512	0.797439	-0.0983025
gene-BT_RS23890	BT_RS23890	BT_RS23890	BT4741,BT_4741	715.917	-0.6561	0.0436706	0.0927826	-1.03253
gene-BT_RS23900	BT_RS23900	BT_RS23900	BT4743,BT_4743	0
gene-BT_RS23905	BT_RS23905	BT_RS23905	BT4744,BT_4744	2029.83	-2.01695	3.97084e-09	1.27067e-07	-6.89597
gene-BT_RS23910	BT_RS23910	BT_RS23910	BT4745,BT_4745	618.453	0.911749	0.00106364	0.00517097	-2.28643
gene-BT_RS23915	BT_RS23915	BT_RS23915	BT4746,BT_4746	2.91788	-1.56128	0.0825536	0.154896	-0.80996
gene-BT_RS23920	BT_RS23920	BT_RS23920	BT4747,BT_4747	2.22772	-0.8892	0.324103	0.450925	-0.345895
gene-BT_RS23925	BT_RS23925	BT_RS23925	BT4748,BT_4748	0.938247	-3.29077	0.0351266	0.0783723	-1.10584
gene-BT_RS23930	BT_RS23930	BT_RS23930	BT4749,BT_4749	4.83458	-2.30102	0.00464354	0.0165608	-1.78092
gene-BT_RS23935	BT_RS23935	BT_RS23935		0
gene-BT_RS23940	BT_RS23940	BT_RS23940	BT4751,BT_4751	0
gene-BT_RS23945	BT_RS23945	BT_RS23945	BT4752,BT_4752	3.35507	0.142639	0.851668	0.902062	-0.0447637
gene-BT_RS23950	BT_RS23950	BT_RS23950	BT4753,BT_4753	229.441	-0.464922	0.186802	0.294149	-0.531432
gene-BT_RS23955	BT_RS23955	BT_RS23955	BT4754,BT_4754	1790.47	-0.482923	0.0205616	0.0520953	-1.2832
gene-BT_RS23960	BT_RS23960	BT_RS23960	BT4755,BT_4755	3246.96	-0.257568	0.234981	0.351194	-0.454453
gene-BT_RS23965	BT_RS23965	BT_RS23965	BT4756,BT_4756	489.353	0.0439007	0.902463	0.936957	-0.0282803
gene-BT_RS23970	BT_RS23970	BT_RS23970	BT4757,BT_4757	375.292	-0.131717	0.780804	0.85172	-0.0697032
gene-BT_RS23980	BT_RS23980	BT_RS23980	BT4759,BT_4759	4.7269	0.834823	0.282609	0.407515	-0.389857
gene-BT_RS23985	BT_RS23985	BT_RS23985		2.4644	0.107152	0.907537	0.940871	-0.0264699
gene-BT_RS24420	BT_RS24420	BT_RS24420		1.0838	0.478672	0.727633	0.812694	-0.0900728
gene-BT_RS23995	BT_RS23995	BT_RS23995	BT4761,BT_4761	0.593131	0.460578	0.824936	0.881013	-0.0550177
gene-BT_RS24000	BT_RS24000	BT_RS24000	BT4762,BT_4762	0.519719	0.122545	0.9426	0.96406	-0.015896
gene-BT_RS24005	BT_RS24005	BT_RS24005	BT4763,BT_4763	0.201794	0.0408695	0.989204	0.99252	-0.00326061
gene-BT_RS24010	BT_RS24010	BT_RS24010	BT4764,BT_4764	1.35885	-1.46468	0.222134	0.335643	-0.474122
gene-BT_RS24015	BT_RS24015	BT_RS24015	BT4765,BT_4765	2.72403	0.695507	0.444885	0.567431	-0.246087
gene-BT_RS24020	BT_RS24020	BT_RS24020	BT4766,BT_4766	2.27252	-0.622179	0.559267	0.672559	-0.172269
gene-BT_RS24025	BT_RS24025	BT_RS24025	BT4767,BT_4767	0.991859	-0.607204	0.668228	0.766006	-0.115768
gene-BT_RS24030	BT_RS24030	BT_RS24030	BT4768,BT_4768	1.48261	0.128618	0.93452	0.958224	-0.0185328
gene-BT_RS24035	BT_RS24035	BT_RS24035	BT4769,BT_4769	0
gene-BT_RS24040	BT_RS24040	BT_RS24040	BT4770,BT_4770	5.98476	-1.77481	0.0215544	0.0538801	-1.26857
gene-BT_RS24045	BT_RS24045	BT_RS24045	BT4771,BT_4771	0.889729	-1.62828	0.413675	0.539062	-0.268361
gene-BT_RS24050	BT_RS24050	BT_RS24050	BT4772,BT_4772	2.4311	-1.65263	0.0979256	0.175965	-0.754574
gene-BT_RS24060	traJ	BT_RS24060	BT4774,BT_4774	0.945368	-1.32815	0.338508	0.463786	-0.333682
gene-BT_RS24070	BT_RS24070	BT_RS24070	BT4777,BT_4777	0.344639	-2.13249	0.398273	0.523412	-0.281156
gene-BT_RS24075	BT_RS24075	BT_RS24075	BT4778,BT_4778	1.0778	-2.65998	0.099169	0.177857	-0.749929
gene-BT_RS24080	traM	BT_RS24080	BT4779,BT_4779	0.775101	-3.01302	0.0644358	0.125592	-0.901038
gene-BT_RS24085	traN	BT_RS24085	BT4780,BT_4780	2.5274	-1.45316	0.170412	0.274445	-0.561545

### Sheet: Table B (up-regulated genes)
ID	Name	locus_tag	old_locus_tag	baseMean	log2FoldChange	pvalue	padj	log10padj
gene-BT_RS00600	BT_RS00600	BT_RS00600	BT0122,BT_0122	249.067	1.31098	0.000495739	0.00284183	-2.5464
gene-BT_RS00605	nuoE	BT_RS00605	BT0123,BT_0123	43.6958	2.19556	1.92941e-09	6.93401e-08	-7.15902
gene-BT_RS00610	BT_RS00610	BT_RS00610	BT0124,BT_0124	79.608	1.91767	0.000326493	0.00206691	-2.68468
gene-BT_RS00850	BT_RS00850	BT_RS00850	BT0173,BT_0173	6419.24	1.62039	0.000613864	0.00337409	-2.47184
gene-BT_RS00855	BT_RS00855	BT_RS00855	BT0174,BT_0174	7347.66	1.5972	0.000153343	0.00110049	-2.95841
gene-BT_RS01165	BT_RS01165	BT_RS01165	BT0236,BT_0236	835.63	1.13877	0.00214438	0.00899314	-2.04609
gene-BT_RS01215	BT_RS01215	BT_RS01215	BT0246,BT_0246	48.0822	1.64383	0.00131675	0.00614572	-2.21143
gene-BT_RS01465	BT_RS01465	BT_RS01465	BT0298,BT_0298	29.4624	2.79889	0.00221438	0.00919607	-2.0364
gene-BT_RS01505	BT_RS01505	BT_RS01505	BT0307,BT_0307	6025.99	1.0404	0.00145341	0.00667682	-2.17543
gene-BT_RS01510	BT_RS01510	BT_RS01510	BT0308,BT_0308	39.2976	1.04321	0.00191764	0.00828023	-2.08196
gene-BT_RS01615	BT_RS01615	BT_RS01615	BT0330,BT_0330	994.495	1.09264	0.0109575	0.0321567	-1.49273
gene-BT_RS24310	BT_RS24310	BT_RS24310		420.61	1.52115	0.00177838	0.00778688	-2.10864
gene-BT_RS01700	BT_RS01700	BT_RS01700	BT0348,BT_0348	56.2056	1.5743	0.000298361	0.00192003	-2.71669
gene-BT_RS01705	BT_RS01705	BT_RS01705	BT0349,BT_0349	18.0042	2.23344	7.63462e-05	0.000610769	-3.21412
gene-BT_RS01710	BT_RS01710	BT_RS01710	BT0350,BT_0350	413.527	2.26219	0.000183083	0.00126956	-2.89635
gene-BT_RS01715	araA	BT_RS01715	BT0351,BT_0351	1035.7	1.44437	0.00102188	0.00499394	-2.30156
gene-BT_RS01720	BT_RS01720	BT_RS01720	BT0352,BT_0352	142.599	1.42231	0.00624665	0.0207799	-1.68236
gene-BT_RS01725	BT_RS01725	BT_RS01725	BT0353,BT_0353	213.952	1.68795	0.00252899	0.0102833	-1.98787
gene-BT_RS01730	BT_RS01730	BT_RS01730	BT0354,BT_0354	99.6649	2.02558	0.00241578	0.00990311	-2.00423
gene-BT_RS01735	BT_RS01735	BT_RS01735	BT0355,BT_0355	442.882	1.91872	0.00106096	0.00516726	-2.28674
gene-BT_RS01740	BT_RS01740	BT_RS01740	BT0356,BT_0356	568.067	1.21389	0.0178205	0.0468265	-1.32951
gene-BT_RS01770	BT_RS01770	BT_RS01770	BT0363,BT_0363	12.9272	2.22695	0.0174257	0.0460373	-1.33689
gene-BT_RS01795	BT_RS01795	BT_RS01795	BT0368,BT_0368	233.173	1.29674	3.80568e-07	6.91834e-06	-5.16
gene-BT_RS01800	BT_RS01800	BT_RS01800	BT0369,BT_0369	121.884	1.6541	3.66026e-06	4.80358e-05	-4.31844
gene-BT_RS01805	galK	BT_RS01805	BT0370,BT_0370	4704.72	2.01931	7.12708e-05	0.0005801	-3.2365
gene-BT_RS01810	BT_RS01810	BT_RS01810	BT0371,BT_0371	3880.6	1.69767	0.000332168	0.00207472	-2.68304
gene-BT_RS02005	cysQ	BT_RS02005	BT0411,BT_0411	830.018	1.29837	4.04389e-07	7.23872e-06	-5.14034
gene-BT_RS02010	BT_RS02010	BT_RS02010	BT0412,BT_0412	580.111	2.20495	1.48025e-32	6.91571e-30	-29.1602
gene-BT_RS02015	cysC	BT_RS02015	BT0413,BT_0413	183.564	2.10251	1.87407e-11	1.10831e-09	-8.95534
gene-BT_RS02020	cysD	BT_RS02020	BT0414,BT_0414	220.921	2.78823	2.33461e-15	3.30524e-13	-12.4808
gene-BT_RS02025	cysN	BT_RS02025	BT0415,BT_0415	605.082	2.68922	3.59885e-16	6.86291e-14	-13.1635
gene-BT_RS02030	BT_RS02030	BT_RS02030	BT0416,BT_0416	415.278	2.64397	3.50534e-10	1.545e-08	-7.81107
gene-BT_RS02090	BT_RS02090	BT_RS02090	BT0428,BT_0428	388.872	1.25249	0.00109597	0.00528962	-2.27658
gene-BT_RS02100	BT_RS02100	BT_RS02100	BT0430,BT_0430	685.242	1.1872	0.0131305	0.0369312	-1.43261
gene-BT_RS02105	mltG	BT_RS02105	BT0431,BT_0431	22.6879	1.04905	0.00481857	0.0169777	-1.77012
gene-BT_RS02180	BT_RS02180	BT_RS02180	BT0444,BT_0444	80.8893	1.05742	0.00178966	0.00781331	-2.10716
gene-BT_RS02195	BT_RS02195	BT_RS02195	BT0447,BT_0447	59.069	1.22602	0.0128814	0.0364518	-1.43828
gene-BT_RS02240	BT_RS02240	BT_RS02240	BT0456,BT_0456	161.998	1.39726	0.000590267	0.0032791	-2.48424
gene-BT_RS02245	BT_RS02245	BT_RS02245	BT0457,BT_0457	131.401	1.06303	0.00521489	0.018101	-1.7423
gene-BT_RS02255	BT_RS02255	BT_RS02255	BT0459,BT_0459	4582.98	1.01089	0.0194196	0.049687	-1.30376
gene-BT_RS02260	BT_RS02260	BT_RS02260	BT0460,BT_0460	424.718	1.4478	0.00504358	0.0176639	-1.75291
gene-BT_RS02265	BT_RS02265	BT_RS02265	BT0461,BT_0461	479.82	1.34114	0.00724251	0.0232238	-1.63407
gene-BT_RS02590	BT_RS02590	BT_RS02590	BT0526,BT_0526	261.808	1.1592	0.00161572	0.00720902	-2.14212
gene-BT_RS02790	BT_RS02790	BT_RS02790	BT0569,BT_0569	107.154	1.2069	0.00357182	0.0135012	-1.86963
gene-BT_RS02805	BT_RS02805	BT_RS02805	BT0572,BT_0572	731.875	1.11935	0.00389438	0.0143717	-1.84249
gene-BT_RS02820	BT_RS02820	BT_RS02820	BT0575,BT_0575	196.999	1.43979	0.000437582	0.0025651	-2.5909
gene-BT_RS02845	BT_RS02845	BT_RS02845	BT0580,BT_0580	1215.02	1.18631	0.00791238	0.0249438	-1.60304
gene-BT_RS02880	BT_RS02880	BT_RS02880	BT0587,BT_0587	1085.17	1.09853	8.14713e-10	3.28133e-08	-7.48395
gene-BT_RS02890	yidC	BT_RS02890	BT0589,BT_0589	630.573	1.30767	0.000401793	0.00239131	-2.62136
gene-BT_RS02895	BT_RS02895	BT_RS02895	BT0590,BT_0590	662.282	1.7689	1.27143e-05	0.000135003	-3.86966
gene-BT_RS02950	wecB	BT_RS02950	BT0601,BT_0601	395.989	1.83761	5.30799e-05	0.000457545	-3.33957
gene-BT_RS02955	BT_RS02955	BT_RS02955	BT0602,BT_0602	482.328	2.18775	1.23061e-05	0.000131565	-3.88086
gene-BT_RS02960	BT_RS02960	BT_RS02960	BT0603,BT_0603	180.711	1.06358	0.000281339	0.00181837	-2.74032
gene-BT_RS03000	BT_RS03000	BT_RS03000	BT0610,BT_0610	119.37	1.02848	0.000383216	0.00231316	-2.63579
gene-BT_RS03045	BT_RS03045	BT_RS03045	BT0617,BT_0617	83.1848	1.77772	0.00195029	0.00836704	-2.07743
gene-BT_RS03050	rsxC	BT_RS03050	BT0618,BT_0618	151.563	2.30561	3.84587e-06	4.97726e-05	-4.30301
gene-BT_RS03055	BT_RS03055	BT_RS03055	BT0619,BT_0619	90.2701	1.11558	0.00674798	0.0220004	-1.65757
gene-BT_RS03060	BT_RS03060	BT_RS03060	BT0620,BT_0620	70.5949	2.66663	6.99681e-08	1.59459e-06	-5.79735
gene-BT_RS03065	BT_RS03065	BT_RS03065	BT0621,BT_0621	74.4428	1.19356	0.0187153	0.0483617	-1.3155
gene-BT_RS03070	rsxA	BT_RS03070	BT0622,BT_0622	74.5527	1.40771	0.015251	0.0413298	-1.38374
gene-BT_RS03080	BT_RS03080	BT_RS03080	BT0624,BT_0624	200.443	1.14522	3.22298e-06	4.27777e-05	-4.36878
gene-BT_RS03090	BT_RS03090	BT_RS03090	BT0626,BT_0626	1248.04	1.04931	4.89052e-08	1.15397e-06	-5.93781
gene-BT_RS03405	BT_RS03405	BT_RS03405	BT0681,BT_0681	125.27	1.41444	0.000193661	0.00132472	-2.87788
gene-BT_RS03430	BT_RS03430	BT_RS03430	BT0686,BT_0686	274.885	1.42435	1.66262e-06	2.39008e-05	-4.62159
gene-BT_RS03440	BT_RS03440	BT_RS03440	BT0688,BT_0688	54.3163	1.59308	0.00272021	0.0108622	-1.96408
gene-BT_RS03450	BT_RS03450	BT_RS03450	BT0690,BT_0690	546.327	1.19548	6.76701e-11	3.43646e-09	-8.46389
gene-BT_RS03455	BT_RS03455	BT_RS03455	BT0691,BT_0691	651.479	6.455	7.93617e-43	7.41556e-40	-39.1299
gene-BT_RS03460	BT_RS03460	BT_RS03460	BT0692,BT_0692	620.036	5.75672	3.21759e-33	1.67029e-30	-29.7772
gene-BT_RS03490	panB	BT_RS03490	BT0698,BT_0698	104.673	1.5812	3.15459e-05	0.000293007	-3.53312
gene-BT_RS03510	BT_RS03510	BT_RS03510	BT0702,BT_0702	236.075	1.55453	1.6985e-07	3.42043e-06	-5.46592
gene-BT_RS03515	BT_RS03515	BT_RS03515	BT0703,BT_0703	47.7675	1.91775	0.00071311	0.00375609	-2.42526
gene-BT_RS03525	BT_RS03525	BT_RS03525	BT0705,BT_0705	313.373	1.24987	0.000116545	0.000869367	-3.0608
gene-BT_RS03590	BT_RS03590	BT_RS03590	BT0717,BT_0717	3529.66	1.70958	0.0154171	0.0416676	-1.3802
gene-BT_RS03715	BT_RS03715	BT_RS03715	BT0743,BT_0743	304.501	1.1638	0.00576598	0.0195066	-1.70982
gene-BT_RS03725	kdsB	BT_RS03725	BT0745,BT_0745	33.9629	2.27504	0.00115051	0.00550174	-2.2595
gene-BT_RS03730	BT_RS03730	BT_RS03730	BT0746,BT_0746	81.0507	1.66877	0.0129814	0.0366016	-1.4365
gene-BT_RS03790	BT_RS03790	BT_RS03790	BT0758,BT_0758	17.9719	1.08945	0.0191597	0.0491566	-1.30842
gene-BT_RS03835	BT_RS03835	BT_RS03835	BT0766,BT_0766	2412	1.0907	0.0167508	0.0446687	-1.35
gene-BT_RS03870	BT_RS03870	BT_RS03870	BT0773,BT_0773	576.926	1.16043	2.65702e-05	0.00025078	-3.60071
gene-BT_RS03880	BT_RS03880	BT_RS03880	BT0775,BT_0775	262.789	1.53948	0.000128222	0.000941907	-3.02599
gene-BT_RS03950	thiD	BT_RS03950	BT0790,BT_0790	24.5609	1.58688	1.80182e-05	0.000181034	-3.74224
gene-BT_RS03970	xylE	BT_RS03970	BT0794,BT_0794	162.382	1.22201	4.74307e-05	0.000417318	-3.37953
gene-BT_RS04105	BT_RS04105	BT_RS04105	BT0821,BT_0821	56.44	1.50136	0.00632787	0.0209821	-1.67815
gene-BT_RS04155	BT_RS04155	BT_RS04155	BT0829,BT_0829	423.537	1.02255	0.00151024	0.00685697	-2.16387
gene-BT_RS04230	BT_RS04230	BT_RS04230	BT0845,BT_0845	169.269	1.68547	6.64879e-07	1.1094e-05	-4.95491
gene-BT_RS04375	BT_RS04375	BT_RS04375	BT0873,BT_0873	423.499	1.29317	0.0126783	0.0359861	-1.44387
gene-BT_RS04650	BT_RS04650	BT_RS04650	BT0924,BT_0924	1109.47	1.31319	8.10432e-06	9.26265e-05	-4.03326
gene-BT_RS04655	BT_RS04655	BT_RS04655	BT0925,BT_0925	695.99	1.65495	1.59262e-07	3.22109e-06	-5.492
gene-BT_RS04660	BT_RS04660	BT_RS04660	BT0926,BT_0926	936.771	1.32596	3.62649e-05	0.000332215	-3.47858
gene-BT_RS04755	BT_RS04755	BT_RS04755	BT0944,BT_0944	258.887	1.4224	2.18033e-05	0.000211612	-3.67446
gene-BT_RS04760	BT_RS04760	BT_RS04760	BT0945,BT_0945	323.566	1.19823	8.19891e-05	0.000645958	-3.1898
gene-BT_RS04840	BT_RS04840	BT_RS04840	BT0961,BT_0961	15.4594	1.68433	0.000175897	0.00122656	-2.91131
gene-BT_RS04905	BT_RS04905	BT_RS04905	BT0974,BT_0974	19.2511	1.08685	0.0170074	0.0452497	-1.34438
gene-BT_RS05220	BT_RS05220	BT_RS05220	BT1038,BT_1038	282.215	1.18585	0.0184205	0.047838	-1.32023
gene-BT_RS05225	BT_RS05225	BT_RS05225	BT1039,BT_1039	742.053	1.15302	0.0166711	0.0445326	-1.35132
gene-BT_RS05230	BT_RS05230	BT_RS05230	BT1040,BT_1040	1387.09	1.20768	0.0145335	0.039871	-1.39934
gene-BT_RS05240	BT_RS05240	BT_RS05240	BT1042,BT_1042	1797.82	1.66603	1.69858e-05	0.00017327	-3.76128
gene-BT_RS05245	BT_RS05245	BT_RS05245	BT1043,BT_1043	356.561	1.90639	2.92142e-07	5.41622e-06	-5.2663
gene-BT_RS05250	BT_RS05250	BT_RS05250	BT1044,BT_1044	171.149	1.44559	9.61165e-06	0.000105959	-3.97486
gene-BT_RS05255	BT_RS05255	BT_RS05255	BT1045,BT_1045	292.313	1.20027	9.32914e-07	1.45286e-05	-4.83778
gene-BT_RS05260	BT_RS05260	BT_RS05260	BT1046,BT_1046	574.706	3.45158	2.62851e-07	4.97183e-06	-5.30348
gene-BT_RS05265	BT_RS05265	BT_RS05265	BT1047,BT_1047	271.679	3.91676	8.00743e-07	1.29362e-05	-4.88819
gene-BT_RS05270	BT_RS05270	BT_RS05270	BT1048,BT_1048	167.102	3.81634	4.45383e-06	5.65443e-05	-4.24761
gene-BT_RS05275	BT_RS05275	BT_RS05275	BT1049,BT_1049	226.911	4.01266	2.14385e-06	2.98987e-05	-4.52435
gene-BT_RS05280	BT_RS05280	BT_RS05280	BT1050,BT_1050	176.418	3.36148	2.29624e-06	3.1553e-05	-4.50096
gene-BT_RS05300	BT_RS05300	BT_RS05300	BT1054,BT_1054	481.895	1.12224	0.000414045	0.00245173	-2.61053
gene-BT_RS05310	BT_RS05310	BT_RS05310	BT1056,BT_1056	77.3488	1.71375	0.000513904	0.00293875	-2.53184
gene-BT_RS05315	BT_RS05315	BT_RS05315	BT1057,BT_1057	415.344	1.08698	0.000583912	0.00325153	-2.48791
gene-BT_RS05375	BT_RS05375	BT_RS05375	BT1070,BT_1070	1058.46	1.07781	0.00470011	0.0166689	-1.77809
gene-BT_RS05390	BT_RS05390	BT_RS05390	BT1072,BT_1072	19046.2	2.24709	0.0135374	0.0378044	-1.42246
gene-BT_RS05395	BT_RS05395	BT_RS05395	BT1073,BT_1073	25026.2	2.68992	0.00370543	0.0138657	-1.85806
gene-BT_RS05400	BT_RS05400	BT_RS05400	BT1074,BT_1074	16259.4	2.82364	0.00138194	0.00641694	-2.19267
gene-BT_RS05405	BT_RS05405	BT_RS05405	BT1075,BT_1075	3300.01	4.30012	2.76166e-08	6.90065e-07	-6.16111
gene-BT_RS05410	BT_RS05410	BT_RS05410	BT1076,BT_1076	1122.72	3.1446	1.97188e-07	3.92026e-06	-5.40668
gene-BT_RS05430	BT_RS05430	BT_RS05430	BT1079,BT_1079	26.588	1.52477	0.0185681	0.0480877	-1.31797
gene-BT_RS05550	BT_RS05550	BT_RS05550	BT1101,BT_1101	5176.67	1.42338	0.00242755	0.00993126	-2.003
gene-BT_RS05555	pfkA	BT_RS05555	BT1102,BT_1102	3765.03	1.29559	0.0109058	0.032025	-1.49451
gene-BT_RS05590	BT_RS05590	BT_RS05590	BT1109,BT_1109	3351.14	1.22619	0.000765578	0.00396539	-2.40171
gene-BT_RS05775	BT_RS05775	BT_RS05775	BT1143,BT_1143	49.194	3.16014	2.24252e-09	7.8187e-08	-7.10687
gene-BT_RS05790	BT_RS05790	BT_RS05790	BT1146,BT_1146	410.534	1.46635	0.00173527	0.00762671	-2.11766
gene-BT_RS05795	gcvP	BT_RS05795	BT1147,BT_1147	1731.34	1.37422	7.49739e-05	0.000603927	-3.21902
gene-BT_RS05815	BT_RS05815	BT_RS05815	BT1151,BT_1151	2994.54	1.14964	0.00215697	0.00900568	-2.04548
gene-BT_RS05835	BT_RS05835	BT_RS05835	BT1155,BT_1155	1061.3	1.87711	0.000249869	0.00163695	-2.78596
gene-BT_RS05840	nqrE	BT_RS05840	BT1156,BT_1156	657.897	1.55805	0.00274108	0.0109362	-1.96113
gene-BT_RS05845	BT_RS05845	BT_RS05845	BT1157,BT_1157	391.244	1.42556	0.00470597	0.0166689	-1.77809
gene-BT_RS05850	BT_RS05850	BT_RS05850	BT1158,BT_1158	575.697	2.06952	0.000388793	0.00233584	-2.63156
gene-BT_RS05855	BT_RS05855	BT_RS05855	BT1159,BT_1159	726.598	2.1044	0.000173256	0.00121249	-2.91632
gene-BT_RS05860	BT_RS05860	BT_RS05860	BT1160,BT_1160	1355.74	2.08672	2.0724e-05	0.000202983	-3.69254
gene-BT_RS05865	BT_RS05865	BT_RS05865	BT1161,BT_1161	511.417	1.09323	1.98398e-06	2.79192e-05	-4.5541
gene-BT_RS05870	BT_RS05870	BT_RS05870	BT1162,BT_1162	274.587	1.25219	0.00123185	0.00583101	-2.23426
gene-BT_RS05885	BT_RS05885	BT_RS05885	BT1165,BT_1165	41.3632	1.74182	0.00735753	0.0235441	-1.62812
gene-BT_RS05890	BT_RS05890	BT_RS05890	BT1166,BT_1166	22.9678	1.74786	0.0187546	0.0483965	-1.31519
gene-BT_RS05895	BT_RS05895	BT_RS05895	BT1167,BT_1167	10.6061	2.24026	0.0146945	0.0401009	-1.39685
gene-BT_RS05940	BT_RS05940	BT_RS05940	BT1176,BT_1176	50.1563	1.59755	0.000161782	0.00114883	-2.93975
gene-BT_RS05945	BT_RS05945	BT_RS05945	BT1177,BT_1177	23.3568	2.21092	0.00212447	0.00894998	-2.04818
gene-BT_RS05965	BT_RS05965	BT_RS05965	BT1181,BT_1181	122.463	1.24836	0.00526759	0.0182234	-1.73937
gene-BT_RS06060	BT_RS06060	BT_RS06060	BT1199,BT_1199	206.818	1.27698	0.000849279	0.00433643	-2.36287
gene-BT_RS06095	BT_RS06095	BT_RS06095	BT1207,BT_1207	423.398	1.04016	0.000488699	0.0028112	-2.55111
gene-BT_RS06100	BT_RS06100	BT_RS06100	BT1208,BT_1208	33.9876	1.53431	0.000215052	0.00144982	-2.83869
gene-BT_RS06190	BT_RS06190	BT_RS06190	BT1225,BT_1225	136.478	1.12379	1.83852e-06	2.59504e-05	-4.58586
gene-BT_RS06250	BT_RS06250	BT_RS06250	BT1235,BT_1235	662.983	3.03537	1.24224e-31	5.27611e-29	-28.2777
gene-BT_RS06265	BT_RS06265	BT_RS06265	BT1238,BT_1238	180.028	1.37971	0.000184802	0.0012791	-2.8931
gene-BT_RS06425	fucI	BT_RS06425	BT1273,BT_1273	372.031	1.26462	1.24772e-07	2.66179e-06	-5.57483
gene-BT_RS06430	BT_RS06430	BT_RS06430	BT1274,BT_1274	142.952	1.1516	6.04654e-06	7.28078e-05	-4.13782
gene-BT_RS06435	BT_RS06435	BT_RS06435	BT1275,BT_1275	75.1699	2.18661	8.63723e-08	1.92107e-06	-5.71646
gene-BT_RS06440	BT_RS06440	BT_RS06440	BT1276,BT_1276	22.3396	1.82611	0.000320571	0.00203217	-2.69204
gene-BT_RS06445	fucP	BT_RS06445	BT1277,BT_1277	58.5449	2.20462	7.38372e-05	0.000596829	-3.22415
gene-BT_RS06460	BT_RS06460	BT_RS06460	BT1280,BT_1280	732.006	1.92459	1.40558e-07	2.90569e-06	-5.53675
gene-BT_RS06465	BT_RS06465	BT_RS06465	BT1281,BT_1281	197.907	2.69762	4.89054e-06	6.10925e-05	-4.21401
gene-BT_RS06470	BT_RS06470	BT_RS06470	BT1282,BT_1282	165.127	2.43598	2.10134e-07	4.12499e-06	-5.38458
gene-BT_RS06475	BT_RS06475	BT_RS06475	BT1283,BT_1283	242.212	2.49548	1.41016e-09	5.31313e-08	-7.27465
gene-BT_RS06480	BT_RS06480	BT_RS06480	BT1284,BT_1284	368.59	2.36725	1.51499e-11	9.54383e-10	-9.02028
gene-BT_RS06485	BT_RS06485	BT_RS06485	BT1285,BT_1285	1303.32	1.28917	0.00348365	0.0132214	-1.87872
gene-BT_RS06490	BT_RS06490	BT_RS06490	BT1286,BT_1286	31.1145	1.33965	0.00887673	0.0272305	-1.56494
gene-BT_RS06505	BT_RS06505	BT_RS06505	BT1289,BT_1289	20.6636	1.52137	0.000484735	0.0027959	-2.55348
gene-BT_RS06535	BT_RS06535	BT_RS06535	BT1295,BT_1295	709.507	1.5424	0.00865711	0.0266443	-1.5744
gene-BT_RS06540	BT_RS06540	BT_RS06540	BT1296,BT_1296	1181	1.70727	0.000402309	0.00239133	-2.62136
gene-BT_RS06545	BT_RS06545	BT_RS06545	BT1297,BT_1297	219.206	1.84233	0.00098537	0.0048613	-2.31325
gene-BT_RS06550	BT_RS06550	BT_RS06550	BT1298,BT_1298	1084.32	1.075	0.00603616	0.0202302	-1.694
gene-BT_RS06555	BT_RS06555	BT_RS06555	BT1299,BT_1299	1438.4	2.03606	2.36901e-05	0.000226804	-3.64435
gene-BT_RS06560	BT_RS06560	BT_RS06560	BT1300,BT_1300	846.834	1.91366	0.00023934	0.00158161	-2.8009
gene-BT_RS06565	BT_RS06565	BT_RS06565	BT1301,BT_1301	630.981	1.42498	1.85841e-05	0.000184734	-3.73345
gene-BT_RS06715	BT_RS06715	BT_RS06715	BT1326,BT_1326	65.3294	1.74246	5.03596e-06	6.27413e-05	-4.20245
gene-BT_RS06720	BT_RS06720	BT_RS06720	BT1327,BT_1327	52.4423	2.41549	8.1622e-05	0.000645958	-3.1898
gene-BT_RS06880	BT_RS06880	BT_RS06880	BT1359,BT_1359	449.331	1.2843	0.00154756	0.00697222	-2.15663
gene-BT_RS06885	rlmB	BT_RS06885	BT1360,BT_1360	169.272	1.95133	8.39842e-05	0.000657244	-3.18227
gene-BT_RS06890	recN	BT_RS06890	BT1361,BT_1361	471.492	1.3318	0.000535421	0.00301384	-2.52088
gene-BT_RS06900	BT_RS06900	BT_RS06900	BT1363,BT_1363	657.236	1.54886	6.25133e-05	0.000522473	-3.28194
gene-BT_RS06910	BT_RS06910	BT_RS06910	BT1365,BT_1365	103.914	1.37003	0.000486224	0.00280104	-2.55268
gene-BT_RS06940	kbl	BT_RS06940	BT1371,BT_1371	3570.06	1.15066	6.34461e-05	0.000529322	-3.27628
gene-BT_RS06945	BT_RS06945	BT_RS06945	BT1372,BT_1372	155.636	1.83003	1.11474e-08	3.21159e-07	-6.49328
gene-BT_RS06980	hisA	BT_RS06980	BT1379,BT_1379	25.799	1.39263	0.00335819	0.0128585	-1.89081
gene-BT_RS07135	BT_RS07135	BT_RS07135	BT1408,BT_1408	422.948	1.83526	0.000691629	0.00366775	-2.4356
gene-BT_RS07165	BT_RS07165	BT_RS07165	BT1414,BT_1414	253.483	1.11825	1.84531e-05	0.000184216	-3.73467
gene-BT_RS07170	ccsA	BT_RS07170	BT1415,BT_1415	73.536	2.20441	4.87204e-11	2.58661e-09	-8.58727
gene-BT_RS07175	BT_RS07175	BT_RS07175	BT1416,BT_1416	800.076	1.15393	0.00147313	0.0067343	-2.17171
gene-BT_RS07180	nrfA	BT_RS07180	BT1417,BT_1417	1478.35	2.53391	1.27917e-16	2.59838e-14	-13.5853
gene-BT_RS07185	nrfH	BT_RS07185	BT1418,BT_1418	1062.74	2.52594	3.2517e-18	8.43996e-16	-15.0737
gene-BT_RS07190	BT_RS07190	BT_RS07190	BT1419,BT_1419	40.6038	2.00155	0.00689747	0.0224096	-1.64957
gene-BT_RS07405	BT_RS07405	BT_RS07405	BT1462,BT_1462	61.2245	1.16672	0.00326085	0.0125802	-1.90031
gene-BT_RS07445	BT_RS07445	BT_RS07445	BT1470,BT_1470	12.5411	1.58866	0.00409388	0.014931	-1.82591
gene-BT_RS07490	BT_RS07490	BT_RS07490	BT1479,BT_1479	358.725	1.13092	0.00147046	0.00673091	-2.17193
gene-BT_RS07550	BT_RS07550	BT_RS07550	BT1491,BT_1491	1096.46	1.65561	0.00526634	0.0182234	-1.73937
gene-BT_RS07555	BT_RS07555	BT_RS07555	BT1492,BT_1492	3413.38	1.16257	0.00268221	0.0107657	-1.96796
gene-BT_RS07695	BT_RS07695	BT_RS07695	BT1522,BT_1522	101.346	1.38106	2.15684e-07	4.21622e-06	-5.37508
gene-BT_RS07700	BT_RS07700	BT_RS07700	BT1523,BT_1523	32.8942	2.44327	2.66989e-05	0.000251486	-3.59949
gene-BT_RS07705	BT_RS07705	BT_RS07705	BT1524,BT_1524	20.916	2.52851	0.000170598	0.00119854	-2.92135
gene-BT_RS07710	BT_RS07710	BT_RS07710	BT1525,BT_1525	138.899	2.49833	2.45617e-07	4.70296e-06	-5.32763
gene-BT_RS07715	BT_RS07715	BT_RS07715	BT1526,BT_1526	5677.36	1.14523	1.73995e-13	1.62581e-11	-10.7889
gene-BT_RS07720	BT_RS07720	BT_RS07720	BT1527,BT_1527	231.686	4.26893	5.00662e-35	2.92387e-32	-31.534
gene-BT_RS07820	BT_RS07820	BT_RS07820	BT1547,BT_1547	81.4314	1.77449	0.00164896	0.00733614	-2.13453
gene-BT_RS08005	BT_RS08005	BT_RS08005	BT1582,BT_1582	117.164	1.16229	3.15208e-05	0.000293007	-3.53312
gene-BT_RS08055	BT_RS08055	BT_RS08055	BT1591,BT_1591	733.639	1.11992	9.61823e-06	0.000105959	-3.97486
gene-BT_RS08150	BT_RS08150	BT_RS08150	BT1608,BT_1608	83.1834	1.59166	0.00148664	0.00678942	-2.16817
gene-BT_RS08245	BT_RS08245	BT_RS08245	BT1626,BT_1626	344.609	1.15782	0.00465925	0.0165929	-1.78008
gene-BT_RS08295	BT_RS08295	BT_RS08295	BT1636,BT_1636	478.033	1.50113	8.66007e-05	0.000673209	-3.17185
gene-BT_RS08425	BT_RS08425	BT_RS08425	BT1662,BT_1662	99.7351	1.71139	0.000382797	0.00231316	-2.63579
gene-BT_RS08485	BT_RS08485	BT_RS08485	BT1673,BT_1673	44.8074	1.73922	7.30868e-05	0.000591788	-3.22783
gene-BT_RS08550	mce	BT_RS08550	BT1685,BT_1685	1138.03	1.1881	2.47043e-05	0.000235548	-3.62792
gene-BT_RS08555	BT_RS08555	BT_RS08555	BT1686,BT_1686	5057	2.08843	8.83432e-05	0.000685614	-3.16392
gene-BT_RS08560	BT_RS08560	BT_RS08560	BT1687,BT_1687	1954.34	2.25781	0.000134889	0.00098162	-3.00806
gene-BT_RS08565	BT_RS08565	BT_RS08565	BT1688,BT_1688	1303.48	2.15374	7.07319e-05	0.000576718	-3.23904
gene-BT_RS08570	BT_RS08570	BT_RS08570	BT1689,BT_1689	3976.84	2.07551	2.10582e-05	0.000205394	-3.68741
gene-BT_RS08605	BT_RS08605	BT_RS08605	BT1696,BT_1696	719.728	2.13309	9.72849e-05	0.000742671	-3.1292
gene-BT_RS08610	BT_RS08610	BT_RS08610	BT1697,BT_1697	940.157	2.21824	5.16477e-06	6.40048e-05	-4.19379
gene-BT_RS08615	BT_RS08615	BT_RS08615	BT1698,BT_1698	97.9201	1.28344	0.00401382	0.0147426	-1.83143
gene-BT_RS08785	purL	BT_RS08785	BT1733,BT_1733	2682.14	1.04164	0.0011942	0.00567578	-2.24597
gene-BT_RS08800	BT_RS08800	BT_RS08800	BT1736,BT_1736	167.499	1.44541	0.000656875	0.00354634	-2.45022
gene-BT_RS08815	uvrA	BT_RS08815	BT1739,BT_1739	463.185	1.0114	2.06803e-07	4.07673e-06	-5.38969
gene-BT_RS08855	nifJ	BT_RS08855	BT1747,BT_1747	11509.7	1.06739	0.000961895	0.00475687	-2.32268
gene-BT_RS08925	BT_RS08925	BT_RS08925	BT1761,BT_1761	225.888	1.4521	0.00469161	0.0166584	-1.77837
gene-BT_RS08960	BT_RS08960	BT_RS08960	BT1768,BT_1768	191.885	1.15368	0.000442384	0.00258676	-2.58724
gene-BT_RS08965	BT_RS08965	BT_RS08965	BT1769,BT_1769	178.008	1.54558	1.52047e-08	4.13001e-07	-6.38405
gene-BT_RS09140	BT_RS09140	BT_RS09140	BT1804,BT_1804	888.568	1.09786	0.00416633	0.0151362	-1.81998
gene-BT_RS09145	BT_RS09145	BT_RS09145	BT1805,BT_1805	795.242	1.6005	0.00245732	0.0100267	-1.99884
gene-BT_RS09150	BT_RS09150	BT_RS09150	BT1806,BT_1806	2188.43	1.0474	0.00110318	0.00531346	-2.27462
gene-BT_RS09165	BT_RS09165	BT_RS09165	BT1809,BT_1809	1774.82	1.58368	0.00404322	0.0148273	-1.82894
gene-BT_RS09295	BT_RS09295	BT_RS09295	BT1834,BT_1834	362.124	1.21398	5.56295e-07	9.38271e-06	-5.02767
gene-BT_RS09300	hydE	BT_RS09300	BT1835,BT_1835	73.1654	1.78056	3.19388e-05	0.000296067	-3.52861
gene-BT_RS09305	hydG	BT_RS09305	BT1836,BT_1836	77.774	1.89957	0.000107597	0.000810793	-3.09109
gene-BT_RS09310	hydF	BT_RS09310	BT1837,BT_1837	52.6434	1.68128	0.000329141	0.00207152	-2.68371
gene-BT_RS09335	BT_RS09335	BT_RS09335	BT1842,BT_1842	1043.9	1.27206	0.00554187	0.018899	-1.72356
gene-BT_RS09445	BT_RS09445	BT_RS09445	BT_t31	49.6754	1.33375	0.000333789	0.00207928	-2.68209
gene-BT_RS09505	BT_RS09505	BT_RS09505	BT1873,BT_1873	57.759	1.47956	6.37404e-05	0.000530829	-3.27505
gene-BT_RS09515	BT_RS09515	BT_RS09515	BT1875,BT_1875	150.614	1.19982	8.9292e-05	0.000691828	-3.16
gene-BT_RS09740	BT_RS09740	BT_RS09740	BT1923,BT_1923	635.752	1.06846	7.64447e-06	8.84034e-05	-4.05353
gene-BT_RS09885	BT_RS09885	BT_RS09885	BT1949,BT_1949	96.5275	1.57943	0.00588322	0.0198601	-1.70202
gene-BT_RS09890	BT_RS09890	BT_RS09890	BT1950,BT_1950	293.622	1.52363	0.000623467	0.00341082	-2.46714
gene-BT_RS09895	BT_RS09895	BT_RS09895	BT1951,BT_1951	784.407	1.17725	0.0140685	0.0388924	-1.41014
gene-BT_RS09900	BT_RS09900	BT_RS09900	BT1952,BT_1952	1735.54	1.24483	0.015293	0.0414195	-1.38279
gene-BT_RS09910	BT_RS09910	BT_RS09910	BT1954,BT_1954	1946.89	1.52895	0.0147231	0.0401556	-1.39625
gene-BT_RS09915	BT_RS09915	BT_RS09915	BT1955,BT_1955	10364.9	1.41212	0.00992045	0.0296535	-1.52792
gene-BT_RS09920	BT_RS09920	BT_RS09920	BT1956,BT_1956	14590	1.32256	0.0142264	0.0392128	-1.40657
gene-BT_RS09955	BT_RS09955	BT_RS09955	BT1965,BT_1965	15.4488	1.96491	0.00218149	0.00909095	-2.04139
gene-BT_RS09960	BT_RS09960	BT_RS09960	BT1966,BT_1966	25.3387	2.63688	4.66448e-06	5.87397e-05	-4.23107
gene-BT_RS09965	BT_RS09965	BT_RS09965	BT1967,BT_1967	5.29168	3.14153	0.00650509	0.0214178	-1.66923
gene-BT_RS09970	BT_RS09970	BT_RS09970	BT1968,BT_1968	167.505	2.80303	5.85262e-15	7.19564e-13	-12.1429
gene-BT_RS10045	BT_RS10045	BT_RS10045	BT1983,BT_1983	23.6672	1.0543	0.00909004	0.027703	-1.55747
gene-BT_RS10145	BT_RS10145	BT_RS10145	BT2003,BT_2003	63.2039	2.09776	8.89053e-06	9.94623e-05	-4.00234
gene-BT_RS10150	rimM	BT_RS10150	BT2004,BT_2004	70.3574	2.13549	1.80743e-05	0.000181208	-3.74182
gene-BT_RS10155	murA	BT_RS10155	BT2005,BT_2005	277.04	1.48027	2.22045e-07	4.32247e-06	-5.36427
gene-BT_RS10160	BT_RS10160	BT_RS10160	BT2006,BT_2006	409.425	1.29725	1.69222e-06	2.41775e-05	-4.61659
gene-BT_RS10175	gmk	BT_RS10175	BT2009,BT_2009	130.902	1.82486	2.65147e-11	1.49249e-09	-8.82609
gene-BT_RS10180	BT_RS10180	BT_RS10180	BT2010,BT_2010	18.6697	1.64503	0.000383164	0.00231316	-2.63579
gene-BT_RS10185	BT_RS10185	BT_RS10185	BT2011,BT_2011	49.4257	1.36808	1.11892e-06	1.70281e-05	-4.76883
gene-BT_RS10205	rfbB	BT_RS10205	BT2016,BT_2016	1182.68	1.11403	0.000793	0.00408028	-2.38931
gene-BT_RS10305	BT_RS10305	BT_RS10305	BT2035,BT_2035	80.9839	1.83778	0.000356301	0.00218457	-2.66063
gene-BT_RS10395	BT_RS10395	BT_RS10395	BT2052,BT_2052	8192.9	1.41631	2.57382e-05	0.000243419	-3.61365
gene-BT_RS10405	BT_RS10405	BT_RS10405	BT2054,BT_2054	5104.22	1.4522	2.60926e-07	4.95547e-06	-5.30492
gene-BT_RS10410	BT_RS10410	BT_RS10410	BT2055,BT_2055	13456.7	1.08427	5.07015e-09	1.58978e-07	-6.79866
gene-BT_RS10465	BT_RS10465	BT_RS10465	BT2065,BT_2065	67.5393	1.00716	0.00076017	0.00395051	-2.40335
gene-BT_RS10505	BT_RS10505	BT_RS10505	BT2073,BT_2073	212.337	1.16099	6.92877e-05	0.00056593	-3.24724
gene-BT_RS10635	BT_RS10635	BT_RS10635	BT2100,BT_2100	38.8324	1.09097	0.00799435	0.0251174	-1.60003
gene-BT_RS10675	BT_RS10675	BT_RS10675	BT2108,BT_2108	95.7768	1.04738	0.00363124	0.0136566	-1.86466
gene-BT_RS10715	BT_RS10715	BT_RS10715	BT2117,BT_2117	958.54	2.57455	6.01362e-08	1.40478e-06	-5.85239
gene-BT_RS10720	BT_RS10720	BT_RS10720	BT2118,BT_2118	4065.38	2.59534	4.52962e-05	0.000401564	-3.39625
gene-BT_RS10725	BT_RS10725	BT_RS10725	BT2119,BT_2119	1597.26	1.80876	0.00233679	0.0096274	-2.01649
gene-BT_RS10780	BT_RS10780	BT_RS10780	BT2129,BT_2129	175.194	1.25418	4.88137e-07	8.38447e-06	-5.07652
gene-BT_RS10895	BT_RS10895	BT_RS10895	BT2152,BT_2152	169.557	1.23592	0.000519947	0.00295522	-2.52941
gene-BT_RS10915	BT_RS10915	BT_RS10915	BT2156,BT_2156	171.266	1.84145	0.000677128	0.00361135	-2.44233
gene-BT_RS10920	BT_RS10920	BT_RS10920	BT2157,BT_2157	904.497	2.32444	1.10406e-06	1.68568e-05	-4.77323
gene-BT_RS10925	BT_RS10925	BT_RS10925	BT2158,BT_2158	625.942	2.35817	4.09223e-09	1.29182e-07	-6.8888
gene-BT_RS10930	BT_RS10930	BT_RS10930	BT2159,BT_2159	239.043	1.72149	0.000917513	0.00458969	-2.33822
gene-BT_RS11075	BT_RS11075	BT_RS11075	BT2188,BT_2188	11.4294	2.32247	0.00116259	0.00554815	-2.25585
gene-BT_RS11090	BT_RS11090	BT_RS11090	BT2192,BT_2192	27.1774	1.1423	0.0048883	0.0172103	-1.76421
gene-BT_RS11100	BT_RS11100	BT_RS11100	BT2194,BT_2194	16.9722	1.086	0.00660926	0.0216236	-1.66507
gene-BT_RS11130	BT_RS11130	BT_RS11130	BT2200,BT_2200	48.8206	1.11795	0.000281396	0.00181837	-2.74032
gene-BT_RS11140	BT_RS11140	BT_RS11140	BT2202,BT_2202	91.6133	1.17861	0.000261437	0.00170116	-2.76925
gene-BT_RS11190	BT_RS11190	BT_RS11190	BT2212,BT_2212	413.986	1.53891	0.00972033	0.029186	-1.53483
gene-BT_RS11320	BT_RS11320	BT_RS11320	BT2238,BT_2238	348.451	1.1402	0.00329533	0.0126714	-1.89717
gene-BT_RS11345	BT_RS11345	BT_RS11345	BT2243,BT_2243	117.156	1.79839	2.48008e-08	6.36645e-07	-6.1961
gene-BT_RS11350	BT_RS11350	BT_RS11350	BT2244,BT_2244	113.915	2.083	0.000991979	0.00488874	-2.3108
gene-BT_RS11415	BT_RS11415	BT_RS11415	BT2257,BT_2257	1302.71	1.33529	0.00095819	0.00475233	-2.32309
gene-BT_RS11990	BT_RS11990	BT_RS11990	BT2373,BT_2373	234.368	1.07255	0.0142116	0.0392128	-1.40657
gene-BT_RS12165	BT_RS12165	BT_RS12165	BT2407,BT_2407	288.128	1.3997	0.0193367	0.0495021	-1.30538
gene-BT_RS12170	BT_RS12170	BT_RS12170	BT2408,BT_2408	89.1272	1.61389	0.00952936	0.0287113	-1.54195
gene-BT_RS12190	BT_RS12190	BT_RS12190	BT2411,BT_2411	16.9028	1.6643	0.00259214	0.0104762	-1.9798
gene-BT_RS12195	BT_RS12195	BT_RS12195	BT2412,BT_2412	116.629	1.31669	7.12374e-06	8.32053e-05	-4.07985
gene-BT_RS12200	metA	BT_RS12200	BT2413,BT_2413	103.648	1.6779	1.00065e-06	1.54802e-05	-4.81022
gene-BT_RS12285	BT_RS12285	BT_RS12285	BT_t38	46.7898	1.09064	0.00563074	0.0191601	-1.7176
gene-BT_RS12345	BT_RS12345	BT_RS12345	BT2436,BT_2436	155.479	1.71719	1.50127e-07	3.07628e-06	-5.51197
gene-BT_RS12470	BT_RS12470	BT_RS12470	BT2463,BT_2463	59.2018	1.2167	0.0118392	0.0340805	-1.46749
gene-BT_RS12615	BT_RS12615	BT_RS12615	BT2493,BT_2493	5970.06	1.08193	0.00276373	0.0109984	-1.95867
gene-BT_RS12635	BT_RS12635	BT_RS12635	BT2497,BT_2497	91.8435	1.50665	0.0170765	0.045382	-1.34312
gene-BT_RS12730	BT_RS12730	BT_RS12730	BT2517,BT_2517	2200.33	1.30563	0.00833248	0.0259009	-1.58669
gene-BT_RS12760	BT_RS12760	BT_RS12760	BT2523,BT_2523	231.972	1.1137	1.13971e-05	0.000122689	-3.91119
gene-BT_RS12765	BT_RS12765	BT_RS12765	BT2524,BT_2524	72.4639	1.32922	0.000115079	0.000861614	-3.06469
gene-BT_RS12785	BT_RS12785	BT_RS12785	BT2528,BT_2528	2015.55	1.12099	0.000334286	0.00207961	-2.68202
gene-BT_RS12825	BT_RS12825	BT_RS12825	BT2536,BT_2536	25.5423	1.04572	0.0137085	0.0381	-1.41908
gene-BT_RS12945	BT_RS12945	BT_RS12945	BT2560,BT_2560	1248.94	1.19704	0.00540806	0.0185514	-1.73162
gene-BT_RS12965	BT_RS12965	BT_RS12965	BT2564,BT_2564	536.624	1.2822	1.03259e-06	1.58692e-05	-4.79944
gene-BT_RS13230	ltrA	BT_RS13230	BT2615,BT_2615	98.7756	1.58089	0.0118367	0.0340805	-1.46749
gene-BT_RS13235	ltrA	BT_RS13235	BT2617,BT_2617	341.907	1.69734	0.00472705	0.0167231	-1.77668
gene-BT_RS13240	BT_RS13240	BT_RS13240	BT2618,BT_2618	145.328	2.62673	0.000396065	0.00236626	-2.62594
gene-BT_RS13245	BT_RS13245	BT_RS13245	BT2619,BT_2619	225.371	2.39466	0.000693445	0.00367321	-2.43495
gene-BT_RS13250	BT_RS13250	BT_RS13250	BT2620,BT_2620	1045.3	2.91258	2.35938e-05	0.000226345	-3.64523
gene-BT_RS13255	BT_RS13255	BT_RS13255	BT2621,BT_2621	1110.47	2.8228	8.60218e-05	0.000669823	-3.17404
gene-BT_RS13260	BT_RS13260	BT_RS13260	BT2622,BT_2622	2401.15	3.06964	2.85697e-07	5.32133e-06	-5.27398
gene-BT_RS13265	BT_RS13265	BT_RS13265	BT2623,BT_2623	5383	2.92442	1.32669e-06	1.94914e-05	-4.71016
gene-BT_RS13270	BT_RS13270	BT_RS13270	BT2624,BT_2624	3327.24	3.24112	1.49685e-07	3.07628e-06	-5.51197
gene-BT_RS13275	BT_RS13275	BT_RS13275	BT2625,BT_2625	5285.13	3.53058	1.41791e-08	3.89674e-07	-6.4093
gene-BT_RS13280	BT_RS13280	BT_RS13280	BT2626,BT_2626	11141.7	3.68906	1.2604e-08	3.52609e-07	-6.45271
gene-BT_RS13285	BT_RS13285	BT_RS13285	BT2627,BT_2627	5940.14	3.73057	2.76203e-08	6.90065e-07	-6.16111
gene-BT_RS13290	BT_RS13290	BT_RS13290	BT2628,BT_2628	450.84	3.2081	5.55903e-06	6.79889e-05	-4.16756
gene-BT_RS13295	BT_RS13295	BT_RS13295	BT2629,BT_2629	826.634	3.9035	7.56878e-14	7.52369e-12	-11.1236
gene-BT_RS13300	BT_RS13300	BT_RS13300	BT2630,BT_2630	778.972	1.14963	2.02208e-06	2.83698e-05	-4.54714
gene-BT_RS13305	BT_RS13305	BT_RS13305	BT2631,BT_2631	652.53	1.19861	6.86055e-05	0.00056134	-3.25077
gene-BT_RS13310	BT_RS13310	BT_RS13310	BT2632,BT_2632	251.753	2.41632	4.33845e-05	0.0003883	-3.41083
gene-BT_RS13445	BT_RS13445	BT_RS13445	BT2662,BT_2662	971.386	1.23323	0.000144279	0.00104429	-2.98118
gene-BT_RS13495	BT_RS13495	BT_RS13495	BT_t42	49.2067	1.23361	0.00219847	0.00913811	-2.03914
gene-BT_RS13575	BT_RS13575	BT_RS13575	BT2685,BT_2685	182.973	3.44079	3.72921e-16	6.86291e-14	-13.1635
gene-BT_RS13580	BT_RS13580	BT_RS13580	BT2686,BT_2686	1196.23	3.54633	1.38935e-37	1.08184e-34	-33.9658
gene-BT_RS13585	BT_RS13585	BT_RS13585	BT2687,BT_2687	573.973	3.27001	2.41046e-30	9.38471e-28	-27.0276
gene-BT_RS13590	BT_RS13590	BT_RS13590	BT2688,BT_2688	1095.15	2.85081	3.13451e-82	7.32221e-79	-78.1354
gene-BT_RS13595	BT_RS13595	BT_RS13595	BT2689,BT_2689	274.06	2.484	4.13277e-16	6.89582e-14	-13.1614
gene-BT_RS13600	hutH	BT_RS13600	BT2690,BT_2690	2475.29	1.58351	0.00997955	0.0297889	-1.52594
gene-BT_RS13815	rpoC	BT_RS13815	BT2733,BT_2733	7229.34	1.19439	0.00491737	0.0172737	-1.76262
gene-BT_RS13825	rplL	BT_RS13825	BT2735,BT_2735	2296.86	1.11231	0.00780355	0.0247007	-1.60729
gene-BT_RS13830	BT_RS13830	BT_RS13830	BT2736,BT_2736	2318.27	1.19446	0.0045682	0.0163671	-1.78603
gene-BT_RS13835	BT_RS13835	BT_RS13835	BT2737,BT_2737	3886.77	1.33492	0.00169303	0.00748328	-2.12591
gene-BT_RS13840	rplK	BT_RS13840	BT2738,BT_2738	1966.45	1.4639	0.000675961	0.00361135	-2.44233
gene-BT_RS13845	nusG	BT_RS13845	BT2739,BT_2739	3126.46	1.28743	0.00390613	0.0143923	-1.84187
gene-BT_RS13905	BT_RS13905	BT_RS13905	BT2744,BT_2744	71.4891	1.17769	0.0028903	0.0113954	-1.94327
gene-BT_RS13915	BT_RS13915	BT_RS13915	BT2746,BT_2746	13.2362	2.56484	0.00690903	0.022416	-1.64944
gene-BT_RS13925	BT_RS13925	BT_RS13925	BT2748,BT_2748	649.862	1.13791	3.85088e-05	0.000349346	-3.45674
gene-BT_RS14150	BT_RS14150	BT_RS14150	BT2792,BT_2792	348.309	2.27718	7.11255e-19	1.95469e-16	-15.7089
gene-BT_RS14155	BT_RS14155	BT_RS14155	BT2793,BT_2793	416.27	7.51745	6.30738e-52	7.36702e-49	-48.1327
gene-BT_RS14160	BT_RS14160	BT_RS14160	BT2794,BT_2794	830.237	7.54963	7.62064e-72	1.18679e-68	-67.9256
gene-BT_RS14165	BT_RS14165	BT_RS14165	BT2795,BT_2795	1142.39	7.6438	5.32791e-102	2.4892e-98	-97.6039
gene-BT_RS14170	BT_RS14170	BT_RS14170	BT2796,BT_2796	553.403	1.42462	0.000144395	0.00104429	-2.98118
gene-BT_RS14225	BT_RS14225	BT_RS14225	BT2805,BT_2805	3823.24	1.90713	0.00074408	0.00388418	-2.4107
gene-BT_RS14230	BT_RS14230	BT_RS14230	BT2806,BT_2806	2445.99	2.11936	9.50294e-05	0.000729121	-3.1372
gene-BT_RS14235	BT_RS14235	BT_RS14235	BT2807,BT_2807	1827.58	2.20446	1.64084e-06	2.36606e-05	-4.62597
gene-BT_RS14240	BT_RS14240	BT_RS14240	BT2808,BT_2808	1203.51	2.41586	8.80279e-08	1.93994e-06	-5.71221
gene-BT_RS14245	BT_RS14245	BT_RS14245	BT2809,BT_2809	1041.81	2.22577	4.49329e-08	1.07655e-06	-5.96797
gene-BT_RS14290	BT_RS14290	BT_RS14290	BT2818,BT_2818	749.992	2.50268	0.00340232	0.012964	-1.88726
gene-BT_RS14295	BT_RS14295	BT_RS14295	BT2819,BT_2819	355.754	2.82075	0.0185091	0.0480148	-1.31862
gene-BT_RS14300	BT_RS14300	BT_RS14300	BT2820,BT_2820	544.883	2.34094	0.00551157	0.0188445	-1.72482
gene-BT_RS14305	BT_RS14305	BT_RS14305	BT2821,BT_2821	295.388	2.63312	0.00296059	0.0116137	-1.93503
gene-BT_RS14310	BT_RS14310	BT_RS14310	BT2822,BT_2822	306.779	2.1083	0.0130125	0.0366672	-1.43572
gene-BT_RS14320	BT_RS14320	BT_RS14320	BT2824,BT_2824	209.271	2.17481	0.00722917	0.0231969	-1.63457
gene-BT_RS14375	secDF	BT_RS14375	BT2835,BT_2835	3632.01	1.71625	6.4245e-05	0.000534079	-3.27239
gene-BT_RS14460	BT_RS14460	BT_RS14460	BT2851,BT_2851	119.4	1.47862	6.54993e-05	0.000541615	-3.26631
gene-BT_RS14465	BT_RS14465	BT_RS14465	BT2852,BT_2852	119.528	1.14269	0.000169222	0.00119247	-2.92355
gene-BT_RS14700	BT_RS14700	BT_RS14700	BT2900,BT_2900	7.48101	1.81672	0.00529429	0.0182951	-1.73767
gene-BT_RS14800	BT_RS14800	BT_RS14800	BT2920,BT_2920	75.3826	1.28523	0.000263526	0.00171237	-2.7664
gene-BT_RS14875	metG	BT_RS14875	BT2933,BT_2933	1321.67	1.53965	0.00406285	0.0148729	-1.8276
gene-BT_RS14885	BT_RS14885	BT_RS14885	BT2935,BT_2935	105.045	1.60353	0.000627589	0.00342535	-2.4653
gene-BT_RS14890	BT_RS14890	BT_RS14890	BT2936,BT_2936	90.3899	1.77895	0.00105214	0.00513648	-2.28933
gene-BT_RS14895	BT_RS14895	BT_RS14895	BT2937,BT_2937	76.901	1.07051	0.000794329	0.00408262	-2.38906
gene-BT_RS14900	BT_RS14900	BT_RS14900	BT2938,BT_2938	40.0291	2.1124	1.02963e-06	1.58692e-05	-4.79944
gene-BT_RS14905	BT_RS14905	BT_RS14905	BT2939,BT_2939	75.0153	2.53546	1.76949e-08	4.72403e-07	-6.32569
gene-BT_RS14930	wecB	BT_RS14930	BT2944,BT_2944	444.118	1.03662	0.0132123	0.0370739	-1.43093
gene-BT_RS15085	BT_RS15085	BT_RS15085	BT2977,BT_2977	1972.41	1.47914	0.00112106	0.00537739	-2.26943
gene-BT_RS15220	BT_RS15220	BT_RS15220	BT3000,BT_3000	97.6069	1.83368	0.000364985	0.00222903	-2.65188
gene-BT_RS15225	BT_RS15225	BT_RS15225	BT3001,BT_3001	339.113	1.10039	0.000455587	0.00265069	-2.57664
gene-BT_RS15250	BT_RS15250	BT_RS15250	BT3005,BT_3005	208.424	1.53112	0.000237633	0.00157255	-2.8034
gene-BT_RS15255	BT_RS15255	BT_RS15255	BT3006,BT_3006	144.459	1.80548	0.000741006	0.00387321	-2.41193
gene-BT_RS15265	BT_RS15265	BT_RS15265	BT3008,BT_3008	38.2012	1.1356	0.000514649	0.00293941	-2.53174
gene-BT_RS15285	BT_RS15285	BT_RS15285	BT3012,BT_3012	153.123	1.36814	0.0018249	0.00791636	-2.10147
gene-BT_RS15300	BT_RS15300	BT_RS15300	BT3015,BT_3015	76.2066	1.43545	0.00222562	0.00922635	-2.03497
gene-BT_RS15425	BT_RS15425	BT_RS15425	BT3041,BT_3041	58.4443	1.00616	0.0116327	0.0336521	-1.47299
gene-BT_RS15440	BT_RS15440	BT_RS15440	BT3045,BT_3045	71.8154	1.44666	0.0162909	0.043717	-1.35935
gene-BT_RS15445	BT_RS15445	BT_RS15445	BT3046,BT_3046	136.485	1.39118	0.0090746	0.027703	-1.55747
gene-BT_RS15490	BT_RS15490	BT_RS15490	BT3054,BT_3054	18204.5	1.44173	0.0171667	0.0455476	-1.34153
gene-BT_RS15495	BT_RS15495	BT_RS15495	BT3055,BT_3055	4534.63	1.36814	0.017426	0.0460373	-1.33689
gene-BT_RS15540	BT_RS15540	BT_RS15540	BT3065,BT_3065	43.3652	1.31945	7.9621e-05	0.000631561	-3.19958
gene-BT_RS15595	rnr	BT_RS15595	BT3077,BT_3077	1631.66	1.02257	0.0013831	0.00641694	-2.19267
gene-BT_RS15600	BT_RS15600	BT_RS15600	BT3078,BT_3078	306.005	1.25799	0.00165738	0.00735353	-2.1335
gene-BT_RS15645	BT_RS15645	BT_RS15645	BT3087,BT_3087	32.9772	1.76336	5.06911e-08	1.1901e-06	-5.92442
gene-BT_RS15650	BT_RS15650	BT_RS15650	BT3088,BT_3088	13.6179	1.73626	9.50416e-05	0.000729121	-3.1372
gene-BT_RS15655	BT_RS15655	BT_RS15655	BT3089,BT_3089	19.3354	2.17335	1.11517e-05	0.000120604	-3.91864
gene-BT_RS15660	BT_RS15660	BT_RS15660	BT3090,BT_3090	54.631	1.75347	4.00424e-09	1.27264e-07	-6.89529
gene-BT_RS15675	BT_RS15675	BT_RS15675	BT3093,BT_3093	38.5205	1.21324	0.000783689	0.00404127	-2.39348
gene-BT_RS15765	BT_RS15765	BT_RS15765	BT3111,BT_3111	119.166	1.16435	0.00094546	0.00470414	-2.32752
gene-BT_RS15770	BT_RS15770	BT_RS15770	BT3112,BT_3112	86.6209	1.42847	0.00383015	0.0142132	-1.84731
gene-BT_RS15785	BT_RS15785	BT_RS15785	BT3115,BT_3115	1061.77	1.35658	0.0155446	0.0419528	-1.37724
gene-BT_RS15790	ychF	BT_RS15790	BT3116,BT_3116	470.563	1.0967	5.90653e-05	0.000499915	-3.3011
gene-BT_RS15795	BT_RS15795	BT_RS15795	BT3117,BT_3117	336.615	1.36506	0.00367121	0.0137747	-1.86092
gene-BT_RS15800	lgt	BT_RS15800	BT3118,BT_3118	250.22	1.39775	0.00108928	0.00526822	-2.27834
gene-BT_RS15805	BT_RS15805	BT_RS15805	BT3119,BT_3119	47.8568	1.77482	8.19293e-05	0.000645958	-3.1898
gene-BT_RS15840	BT_RS15840	BT_RS15840	BT3127,BT_3127	111.83	1.36976	0.00136041	0.0063305	-2.19856
gene-BT_RS15845	BT_RS15845	BT_RS15845	BT3128,BT_3128	56.1688	1.35239	0.00602273	0.0202302	-1.694
gene-BT_RS15855	BT_RS15855	BT_RS15855	BT3130,BT_3130	39.9645	1.36539	0.000132231	0.000965286	-3.01534
gene-BT_RS15930	BT_RS15930	BT_RS15930	BT3146,BT_3146	2762.24	1.14253	0.00159235	0.00711229	-2.14799
gene-BT_RS16015	BT_RS16015	BT_RS16015	BT3163,BT_3163	134.14	1.37672	0.00459049	0.0164301	-1.78436
gene-BT_RS16065	BT_RS16065	BT_RS16065	BT3173,BT_3173	87.0494	1.43703	0.0148856	0.0405042	-1.3925
gene-BT_RS16130	lpdA	BT_RS16130	BT3186,BT_3186	285.774	1.40282	0.000272914	0.00176845	-2.75241
gene-BT_RS16160	BT_RS16160	BT_RS16160	BT3192,BT_3192	64.0477	1.48612	1.11219e-05	0.00012056	-3.9188
gene-BT_RS16165	BT_RS16165	BT_RS16165	BT3193,BT_3193	840.257	2.13527	3.91843e-09	1.26484e-07	-6.89796
gene-BT_RS16175	miaB	BT_RS16175	BT3195,BT_3195	413.014	1.01431	4.42869e-05	0.000394114	-3.40438
gene-BT_RS16260	BT_RS16260	BT_RS16260	BT3212,BT_3212	142.961	1.62303	0.000585818	0.00325827	-2.48701
gene-BT_RS16270	queA	BT_RS16270	BT3214,BT_3214	497.362	1.10214	0.000348321	0.0021527	-2.66702
gene-BT_RS16280	folK	BT_RS16280	BT3216,BT_3216	11.1842	1.68547	0.00817613	0.0255511	-1.59259
gene-BT_RS16325	BT_RS16325	BT_RS16325	BT3225,BT_3225	47.5781	1.17449	0.0128114	0.0363197	-1.43986
gene-BT_RS16335	rnpA	BT_RS16335	BT3227,BT_3227	48.8935	1.07131	0.00443629	0.0159434	-1.79742
gene-BT_RS16340	yidD	BT_RS16340	BT3228,BT_3228	7.37697	1.46069	0.0123169	0.0351955	-1.45351
gene-BT_RS16440	queG	BT_RS16440	BT3245,BT_3245	35.9251	2.35174	1.23611e-06	1.83921e-05	-4.73537
gene-BT_RS16445	BT_RS16445	BT_RS16445	BT3246,BT_3246	106.769	1.83478	4.45634e-05	0.000395818	-3.4025
gene-BT_RS16450	BT_RS16450	BT_RS16450	BT3247,BT_3247	847.461	1.45606	2.98416e-07	5.51068e-06	-5.25879
gene-BT_RS16470	BT_RS16470	BT_RS16470	BT3251,BT_3251	29.2129	1.93452	2.25431e-05	0.000218056	-3.66143
gene-BT_RS16475	BT_RS16475	BT_RS16475	BT3252,BT_3252	112.34	1.7072	0.00106177	0.00516726	-2.28674
gene-BT_RS16480	purD	BT_RS16480	BT3253,BT_3253	372.924	2.32577	1.03862e-06	1.59096e-05	-4.79834
gene-BT_RS16490	BT_RS16490	BT_RS16490	BT3255,BT_3255	324.445	1.51932	0.00253643	0.0103045	-1.98697
gene-BT_RS16630	ybeY	BT_RS16630	BT3283,BT_3283	63.3777	1.41464	0.00712635	0.0229299	-1.6396
gene-BT_RS16655	BT_RS16655	BT_RS16655	BT3288,BT_3288	141.729	1.62283	0.00951729	0.0287055	-1.54204
gene-BT_RS16680	BT_RS16680	BT_RS16680	BT3293,BT_3293	447.959	1.12399	0.0118044	0.0340434	-1.46797
gene-BT_RS16685	BT_RS16685	BT_RS16685	BT3294,BT_3294	457.713	1.14156	0.0108451	0.0318727	-1.49658
gene-BT_RS16740	BT_RS16740	BT_RS16740	BT3305,BT_3305	809.702	1.19213	0.00490401	0.0172527	-1.76314
gene-BT_RS16760	BT_RS16760	BT_RS16760	BT3309,BT_3309	53.9264	1.33732	0.00516649	0.0179865	-1.74505
gene-BT_RS16795	BT_RS16795	BT_RS16795	BT3317,BT_3317	22.8435	2.01564	0.00334975	0.0128384	-1.89149
gene-BT_RS16800	lepB	BT_RS16800	BT3318,BT_3318	109.157	1.66779	0.00195313	0.00836704	-2.07743
gene-BT_RS16805	lepB	BT_RS16805	BT3319,BT_3319	489.735	1.38373	0.000216231	0.00145357	-2.83756
gene-BT_RS16835	BT_RS16835	BT_RS16835	BT3325,BT_3325	110.306	1.15195	0.000875429	0.00445049	-2.35159
gene-BT_RS16850	BT_RS16850	BT_RS16850	BT3328,BT_3328	58.1607	1.37192	0.00153792	0.00695562	-2.15766
gene-BT_RS16855	BT_RS16855	BT_RS16855	BT3329,BT_3329	110.793	1.42593	0.000157225	0.00112317	-2.94955
gene-BT_RS16860	BT_RS16860	BT_RS16860	BT3330,BT_3330	27.666	1.93086	0.000186638	0.001288	-2.89009
gene-BT_RS16865	BT_RS16865	BT_RS16865	BT3331,BT_3331	30.3749	1.84662	0.00406523	0.0148729	-1.8276
gene-BT_RS16870	BT_RS16870	BT_RS16870	BT3332,BT_3332	94.8925	2.30053	0.000711439	0.00375152	-2.42579
gene-BT_RS16895	BT_RS16895	BT_RS16895	BT3337,BT_3337	773.857	2.61536	3.14951e-14	3.5889e-12	-11.445
gene-BT_RS16900	BT_RS16900	BT_RS16900	BT3338,BT_3338	1547.49	2.84687	1.00616e-12	8.10477e-11	-10.0913
gene-BT_RS16905	BT_RS16905	BT_RS16905	BT3339,BT_3339	616.241	2.30144	2.06585e-24	6.89403e-22	-21.1615
gene-BT_RS16935	BT_RS16935	BT_RS16935	BT3345,BT_3345	7.69994	1.59984	0.0190865	0.0489956	-1.30984
gene-BT_RS16955	BT_RS16955	BT_RS16955	BT3349,BT_3349	100.045	1.13058	0.000607227	0.00335736	-2.474
gene-BT_RS16965	BT_RS16965	BT_RS16965	BT3351,BT_3351	1033.65	1.05689	9.61058e-06	0.000105959	-3.97486
gene-BT_RS16985	BT_RS16985	BT_RS16985	BT3355,BT_3355	993.798	2.53247	5.10451e-19	1.49052e-16	-15.8267
gene-BT_RS16995	rnc	BT_RS16995	BT3357,BT_3357	95.4407	1.42121	0.0031891	0.0123647	-1.90782
gene-BT_RS17000	fabF	BT_RS17000	BT3358,BT_3358	5392.58	1.20874	0.00240544	0.00987543	-2.00544
gene-BT_RS17030	BT_RS17030	BT_RS17030	BT3363,BT_3363	345.407	1.07715	0.000901609	0.00453913	-2.34303
gene-BT_RS17035	BT_RS17035	BT_RS17035	BT3364,BT_3364	126.758	1.58543	0.00217608	0.00907735	-2.04204
gene-BT_RS17040	BT_RS17040	BT_RS17040	BT3365,BT_3365	634.88	1.28701	0.00310637	0.012074	-1.91815
gene-BT_RS17140	BT_RS17140	BT_RS17140	BT3386,BT_3386	553.662	1.46663	1.25e-06	1.85396e-05	-4.7319
gene-BT_RS17145	BT_RS17145	BT_RS17145	BT3387,BT_3387	231.877	1.21046	0.00231262	0.00954187	-2.02037
gene-BT_RS17155	BT_RS17155	BT_RS17155	BT3389,BT_3389	98.6745	1.36088	0.0111157	0.0324984	-1.48814
gene-BT_RS17445	BT_RS17445	BT_RS17445	BT3447,BT_3447	110.945	1.45068	0.00904129	0.0276446	-1.55839
gene-BT_RS17545	BT_RS17545	BT_RS17545	BT3468,BT_3468	36.7938	1.61162	0.000657347	0.00354634	-2.45022
gene-BT_RS17550	BT_RS17550	BT_RS17550	BT3469,BT_3469	739.605	1.35149	0.000731029	0.00383749	-2.41595
gene-BT_RS17555	BT_RS17555	BT_RS17555	BT3470,BT_3470	518.223	1.49338	5.4758e-05	0.000468552	-3.32924
gene-BT_RS17565	BT_RS17565	BT_RS17565	BT3473,BT_3473	32.0554	1.41061	0.00656079	0.0215102	-1.66736
gene-BT_RS17640	BT_RS17640	BT_RS17640	BT3488,BT_3488	34.8437	1.02325	0.0143838	0.0395301	-1.40307
gene-BT_RS17710	BT_RS17710	BT_RS17710	BT3504,BT_3504	29.7316	1.06491	0.00308478	0.0120301	-1.91973
gene-BT_RS17785	BT_RS17785	BT_RS17785	BT3519,BT_3519	224.296	2.20991	6.57582e-06	7.77778e-05	-4.10914
gene-BT_RS17790	BT_RS17790	BT_RS17790	BT3520,BT_3520	82.1169	2.59038	2.04093e-06	2.85485e-05	-4.54442
gene-BT_RS17795	BT_RS17795	BT_RS17795	BT3521,BT_3521	65.129	1.55647	0.000658213	0.00354691	-2.45015
gene-BT_RS17800	BT_RS17800	BT_RS17800	BT3522,BT_3522	34.3029	2.32784	0.000543652	0.00304915	-2.51582
gene-BT_RS17825	BT_RS17825	BT_RS17825	BT3527,BT_3527	382.251	1.29941	1.74313e-05	0.000177042	-3.75192
gene-BT_RS17835	BT_RS17835	BT_RS17835	BT3529,BT_3529	220.258	2.08464	2.5502e-06	3.45348e-05	-4.46174
gene-BT_RS17840	BT_RS17840	BT_RS17840	BT3530,BT_3530	178.206	1.91912	0.000148001	0.00106707	-2.97181
gene-BT_RS17845	BT_RS17845	BT_RS17845	BT3531,BT_3531	117.114	2.22174	1.98885e-07	3.93724e-06	-5.40481
gene-BT_RS17940	BT_RS17940	BT_RS17940	BT3553,BT_3553	59.1024	1.61151	4.63287e-07	8.03033e-06	-5.09527
gene-BT_RS18060	BT_RS18060	BT_RS18060	BT3577,BT_3577	64.7276	1.71308	0.0101975	0.0302927	-1.51866
gene-BT_RS18065	BT_RS18065	BT_RS18065	BT3578,BT_3578	183.572	1.62291	0.000241688	0.00159487	-2.79728
gene-BT_RS18070	BT_RS18070	BT_RS18070	BT3579,BT_3579	1050.99	1.14147	5.3321e-05	0.000458777	-3.3384
gene-BT_RS18075	BT_RS18075	BT_RS18075	BT3581,BT_3581	267.068	1.43559	0.00258803	0.0104687	-1.98011
gene-BT_RS18080	BT_RS18080	BT_RS18080	BT3583,BT_3583	110.796	1.80114	0.00345497	0.013134	-1.8816
gene-BT_RS18085	BT_RS18085	BT_RS18085	BT3584,BT_3584	64.2955	1.50682	0.00871653	0.0267919	-1.572
gene-BT_RS18120	BT_RS18120	BT_RS18120	BT3591,BT_3591	54.3764	1.15026	0.00105981	0.00516726	-2.28674
gene-BT_RS18175	BT_RS18175	BT_RS18175	BT3602,BT_3602	167.447	1.20886	0.00814211	0.0254789	-1.59382
gene-BT_RS18180	BT_RS18180	BT_RS18180	BT3603,BT_3603	161.979	1.41242	0.00473916	0.0167231	-1.77668
gene-BT_RS18185	BT_RS18185	BT_RS18185	BT3604,BT_3604	316.816	1.46943	0.00671276	0.0219009	-1.65954
gene-BT_RS18205	BT_RS18205	BT_RS18205	BT3608,BT_3608	27.7069	2.14858	1.77394e-05	0.000179391	-3.7462
gene-BT_RS18255	BT_RS18255	BT_RS18255	BT3618,BT_3618	132.966	1.6178	0.0001	0.000758444	-3.12008
gene-BT_RS18260	BT_RS18260	BT_RS18260	BT3619,BT_3619	86.4127	2.38014	1.56203e-06	2.27345e-05	-4.64331
gene-BT_RS18265	BT_RS18265	BT_RS18265	BT3620,BT_3620	105.425	1.45369	5.98702e-06	7.24646e-05	-4.13987
gene-BT_RS18270	BT_RS18270	BT_RS18270	BT3621,BT_3621	355.946	1.41321	8.61022e-06	9.69324e-05	-4.01353
gene-BT_RS18275	BT_RS18275	BT_RS18275	BT3622,BT_3622	822.26	1.06934	7.62592e-09	2.28387e-07	-6.64133
gene-BT_RS18360	BT_RS18360	BT_RS18360	BT3639,BT_3639	93.7042	1.20427	0.000193497	0.00132472	-2.87788
gene-BT_RS18385	BT_RS18385	BT_RS18385	BT3644,BT_3644	398.25	1.46173	0.000117044	0.000870751	-3.06011
gene-BT_RS18405	BT_RS18405	BT_RS18405	BT3648,BT_3648	1049.57	1.52629	0.000330039	0.00207152	-2.68371
gene-BT_RS18440	BT_RS18440	BT_RS18440	BT3655,BT_3655	26.9941	1.10042	0.0171545	0.0455476	-1.34153
gene-BT_RS18445	BT_RS18445	BT_RS18445	BT3656,BT_3656	27.7386	2.0521	0.00215246	0.00900296	-2.04561
gene-BT_RS18450	BT_RS18450	BT_RS18450	BT3657,BT_3657	52.8898	1.71859	6.29212e-06	7.49918e-05	-4.12499
gene-BT_RS18530	BT_RS18530	BT_RS18530	BT3674,BT_3674	31.6053	1.46357	5.06968e-05	0.000439655	-3.35689
gene-BT_RS18645	BT_RS18645	BT_RS18645	BT3698,BT_3698	250.292	1.75301	0.0140276	0.0388219	-1.41092
gene-BT_RS18650	BT_RS18650	BT_RS18650	BT3699,BT_3699	869.347	1.24064	0.00851003	0.0262955	-1.58012
gene-BT_RS18655	BT_RS18655	BT_RS18655	BT3700,BT_3700	744.6	1.78001	0.00994267	0.0297009	-1.52723
gene-BT_RS18660	susD	BT_RS18660	BT3701,BT_3701	954.326	1.78525	0.0141311	0.0390423	-1.40846
gene-BT_RS18665	BT_RS18665	BT_RS18665	BT3702,BT_3702	1686.53	1.45614	0.0133826	0.0374617	-1.42641
gene-BT_RS18715	BT_RS18715	BT_RS18715	BT3712,BT_3712	143.076	1.03513	0.00406298	0.0148729	-1.8276
gene-BT_RS18790	BT_RS18790	BT_RS18790	BT3727,BT_3727	808.596	1.0728	0.00693677	0.0224747	-1.64831
gene-BT_RS18860	BT_RS18860	BT_RS18860	BT3739,BT_3739	441.948	1.55031	0.000155113	0.00110978	-2.95476
gene-BT_RS18885	BT_RS18885	BT_RS18885	BT3744,BT_3744	257.579	1.31376	8.10879e-06	9.26265e-05	-4.03326
gene-BT_RS18890	BT_RS18890	BT_RS18890	BT3745,BT_3745	311.645	1.60874	9.0557e-07	1.41499e-05	-4.84925
gene-BT_RS18905	BT_RS18905	BT_RS18905	BT3748,BT_3748	57.4425	1.446	0.00070434	0.00371828	-2.42966
gene-BT_RS18920	BT_RS18920	BT_RS18920	BT3752,BT_3752	120.364	1.43867	0.000331328	0.00207274	-2.68346
gene-BT_RS18925	BT_RS18925	BT_RS18925	BT3753,BT_3753	82.0311	1.33606	0.00065407	0.00354246	-2.4507
gene-BT_RS18935	BT_RS18935	BT_RS18935	BT3755,BT_3755	663.979	1.32482	0.00240314	0.00987463	-2.00548
gene-BT_RS18950	BT_RS18950	BT_RS18950	BT3758,BT_3758	355.338	1.21062	0.00243182	0.00994005	-2.00261
gene-BT_RS18955	BT_RS18955	BT_RS18955	BT3759,BT_3759	200.948	1.58679	0.0050425	0.0176639	-1.75291
gene-BT_RS18960	BT_RS18960	BT_RS18960	BT3760,BT_3760	307.31	1.19843	0.00923737	0.0280656	-1.55183
gene-BT_RS18965	BT_RS18965	BT_RS18965	BT3761,BT_3761	65.835	1.0464	0.00615043	0.0205689	-1.68679
gene-BT_RS18995	fucO	BT_RS18995	BT3767,BT_3767	862.154	1.11014	0.00690762	0.022416	-1.64944
gene-BT_RS19030	BT_RS19030	BT_RS19030	BT3773,BT_3773	889.263	3.58198	1.20804e-06	1.82064e-05	-4.73978
gene-BT_RS19035	BT_RS19035	BT_RS19035	BT3774,BT_3774	625.684	2.41946	4.83755e-15	6.19537e-13	-12.2079
gene-BT_RS19040	BT_RS19040	BT_RS19040	BT3775,BT_3775	96.0417	3.54314	1.12048e-08	3.21159e-07	-6.49328
gene-BT_RS19045	BT_RS19045	BT_RS19045	BT3776,BT_3776	112.939	3.50183	2.70704e-09	9.09878e-08	-7.04102
gene-BT_RS19050	BT_RS19050	BT_RS19050	BT3777,BT_3777	231.546	3.54372	1.14645e-08	3.26599e-07	-6.48599
gene-BT_RS19055	BT_RS19055	BT_RS19055	BT3778,BT_3778	539.162	2.05672	8.32731e-07	1.33695e-05	-4.87389
gene-BT_RS19060	BT_RS19060	BT_RS19060	BT3779,BT_3779	216.95	1.60999	0.00114776	0.0054973	-2.25985
gene-BT_RS19065	BT_RS19065	BT_RS19065	BT3780,BT_3780	49.6105	2.80771	0.000450529	0.00263109	-2.57986
gene-BT_RS19070	BT_RS19070	BT_RS19070	BT3781,BT_3781	275.094	2.18121	4.63434e-06	5.85179e-05	-4.23271
gene-BT_RS19075	BT_RS19075	BT_RS19075	BT3782,BT_3782	269.154	1.0742	0.00100734	0.00494357	-2.30596
gene-BT_RS19085	BT_RS19085	BT_RS19085	BT3784,BT_3784	382.946	3.31001	3.72438e-15	4.97151e-13	-12.3035
gene-BT_RS19090	BT_RS19090	BT_RS19090	BT3786,BT_3786	750.965	2.71283	5.41306e-06	6.63775e-05	-4.17798
gene-BT_RS19095	BT_RS19095	BT_RS19095	BT3787,BT_3787	2461.32	4.76012	5.75357e-10	2.4437e-08	-7.61195
gene-BT_RS19100	BT_RS19100	BT_RS19100	BT3788,BT_3788	4287.39	4.68751	1.53208e-11	9.54383e-10	-9.02028
gene-BT_RS19105	BT_RS19105	BT_RS19105	BT3789,BT_3789	2209.43	4.31102	3.10721e-10	1.4094e-08	-7.85096
gene-BT_RS19110	BT_RS19110	BT_RS19110	BT3790,BT_3790	1153.39	4.42408	6.99284e-11	3.51296e-09	-8.45433
gene-BT_RS19115	BT_RS19115	BT_RS19115	BT3791,BT_3791	1971.53	4.44946	4.36557e-11	2.34436e-09	-8.62998
gene-BT_RS19120	BT_RS19120	BT_RS19120	BT3792,BT_3792	2385.41	4.4637	1.93524e-10	8.95033e-09	-8.04816
gene-BT_RS19230	mreC	BT_RS19230	BT3814,BT_3814	95.3543	1.88748	0.001532	0.00693554	-2.15892
gene-BT_RS19235	mreD	BT_RS19235	BT3815,BT_3815	34.6866	1.8248	0.00573379	0.0194541	-1.71099
gene-BT_RS19240	mrdA	BT_RS19240	BT3816,BT_3816	89.5676	1.49259	0.0175984	0.0462688	-1.33471
gene-BT_RS19245	rodA	BT_RS19245	BT3817,BT_3817	32.454	1.83517	0.00206623	0.00874402	-2.05829
gene-BT_RS19250	gldH	BT_RS19250	BT3818,BT_3818	42.6644	2.05247	3.9544e-06	5.10358e-05	-4.29213
gene-BT_RS19260	BT_RS19260	BT_RS19260	BT3820,BT_3820	337.337	1.60051	3.05449e-05	0.000285984	-3.54366
gene-BT_RS19265	metF	BT_RS19265	BT3821,BT_3821	427.484	1.43851	4.57306e-08	1.09007e-06	-5.96255
gene-BT_RS19270	BT_RS19270	BT_RS19270	BT3822,BT_3822	252.743	3.9118	1.57126e-35	1.0487e-32	-31.9793
gene-BT_RS19330	BT_RS19330	BT_RS19330	BT_t61	100.626	1.12148	0.00126981	0.00598644	-2.22283
gene-BT_RS19405	clpX	BT_RS19405	BT3843,BT_3843	1010.05	1.30336	6.48619e-07	1.08615e-05	-4.96411
gene-BT_RS19435	BT_RS19435	BT_RS19435	BT3849,BT_3849	386.91	1.10087	0.00899612	0.0275606	-1.55971
gene-BT_RS19440	BT_RS19440	BT_RS19440	BT3850,BT_3850	64.2741	1.74059	0.000313939	0.00200099	-2.69876
gene-BT_RS19445	mutL	BT_RS19445	BT3851,BT_3851	888.26	1.92723	0.000520891	0.00295699	-2.52915
gene-BT_RS19460	BT_RS19460	BT_RS19460	BT3854,BT_3854	293.158	1.26385	0.00491406	0.0172737	-1.76262
gene-BT_RS19465	BT_RS19465	BT_RS19465	BT3855,BT_3855	205.074	1.6134	0.00294139	0.0115578	-1.93713
gene-BT_RS19490	BT_RS19490	BT_RS19490	BT3860,BT_3860	81.7522	1.36896	0.004081	0.0148957	-1.82694
gene-BT_RS19520	carB	BT_RS19520	BT3866,BT_3866	759.547	1.72551	3.94266e-07	7.09974e-06	-5.14876
gene-BT_RS19525	BT_RS19525	BT_RS19525	BT3868,BT_3868	293.149	1.20329	0.000312874	0.00199692	-2.69964
gene-BT_RS19605	BT_RS19605	BT_RS19605	BT3883,BT_3883	289.033	1.48284	0.00770118	0.0244097	-1.61244
gene-BT_RS19610	BT_RS19610	BT_RS19610	BT3884,BT_3884	89.8714	2.30989	0.000917545	0.00458969	-2.33822
gene-BT_RS19720	BT_RS19720	BT_RS19720	BT3907,BT_3907	47.376	2.00948	0.0119322	0.0343061	-1.46463
gene-BT_RS19725	BT_RS19725	BT_RS19725	BT3908,BT_3908	33.7023	1.34906	0.0112474	0.032816	-1.48391
gene-BT_RS19805	recG	BT_RS19805	BT3924,BT_3924	266.575	1.47926	6.74384e-05	0.000554704	-3.25594
gene-BT_RS19815	BT_RS19815	BT_RS19815	BT3926,BT_3926	2443.58	1.28462	0.000676638	0.00361135	-2.44233
gene-BT_RS19840	folE	BT_RS19840	BT3931,BT_3931	223.728	1.18073	0.000608389	0.00335841	-2.47387
gene-BT_RS19875	BT_RS19875	BT_RS19875	BT3938,BT_3938	95.1392	1.48963	0.00459284	0.0164301	-1.78436
gene-BT_RS19990	BT_RS19990	BT_RS19990	BT3962,BT_3962	183.872	1.38893	0.0145227	0.0398649	-1.39941
gene-BT_RS19995	BT_RS19995	BT_RS19995	BT3963,BT_3963	146.63	1.98208	0.000599203	0.00332085	-2.47875
gene-BT_RS20000	BT_RS20000	BT_RS20000	BT3964,BT_3964	71.4127	2.17464	0.00181205	0.00788992	-2.10293
gene-BT_RS20005	BT_RS20005	BT_RS20005	BT3965,BT_3965	141.351	2.18922	0.000940339	0.00469225	-2.32862
gene-BT_RS20085	BT_RS20085	BT_RS20085	BT3980,BT_3980	452.83	1.04042	0.00151563	0.00687479	-2.16274
gene-BT_RS20135	BT_RS20135	BT_RS20135	BT3990,BT_3990	495.222	2.1536	9.79463e-05	0.000746501	-3.12697
gene-BT_RS20140	BT_RS20140	BT_RS20140	BT3991,BT_3991	568.526	1.55068	1.27644e-05	0.000135228	-3.86893
gene-BT_RS20150	BT_RS20150	BT_RS20150	BT3993,BT_3993	269.218	1.08135	0.00310462	0.012074	-1.91815
gene-BT_RS20155	BT_RS20155	BT_RS20155	BT3994,BT_3994	1092.3	1.04489	0.00152405	0.00690628	-2.16076
gene-BT_RS20160	alaS	BT_RS20160	BT3995,BT_3995	1105.14	1.16632	0.00114841	0.0054973	-2.25985
gene-BT_RS20175	BT_RS20175	BT_RS20175	BT3998,BT_3998	1407.66	1.05048	7.55826e-06	8.76233e-05	-4.05738
gene-BT_RS20180	BT_RS20180	BT_RS20180	BT3999,BT_3999	240.362	1.53221	0.000454277	0.00264636	-2.57735
gene-BT_RS20185	BT_RS20185	BT_RS20185	BT4000,BT_4000	245.476	1.22688	0.000994812	0.00489753	-2.31002
gene-BT_RS20380	BT_RS20380	BT_RS20380	BT4038,BT_4038	469.177	1.36501	0.0124537	0.0354778	-1.45004
gene-BT_RS20385	BT_RS20385	BT_RS20385	BT4039,BT_4039	728.932	2.53396	0.00126477	0.00596867	-2.22412
gene-BT_RS20400	mgtE	BT_RS20400	BT4042,BT_4042	182.448	1.63765	0.000201254	0.00136665	-2.86434
gene-BT_RS20440	BT_RS20440	BT_RS20440	BT4050,BT_4050	1365.57	1.61386	0.000333409	0.00207928	-2.68209
gene-BT_RS20455	BT_RS20455	BT_RS20455		249.774	1.10057	0.00630647	0.020926	-1.67931
gene-BT_RS20465	BT_RS20465	BT_RS20465	BT4054,BT_4054	359.267	1.43811	0.00162669	0.00724488	-2.13997
gene-BT_RS20470	BT_RS20470	BT_RS20470	BT4055,BT_4055	26.8391	1.89282	4.42872e-05	0.000394114	-3.40438
gene-BT_RS20475	BT_RS20475	BT_RS20475	BT4056,BT_4056	23.666	1.96877	4.53804e-07	7.94583e-06	-5.09986
gene-BT_RS20485	BT_RS20485	BT_RS20485	BT4058,BT_4058	401.712	1.40579	0.0128742	0.0364518	-1.43828
gene-BT_RS20490	BT_RS20490	BT_RS20490	BT4059,BT_4059	402.147	1.35103	0.0180828	0.0472499	-1.3256
gene-BT_RS20510	BT_RS20510	BT_RS20510	BT4063,BT_4063	185.708	1.4353	0.0163135	0.0437272	-1.35925
gene-BT_RS20560	BT_RS20560	BT_RS20560	BT4073,BT_4073	44.0652	1.10578	0.00787038	0.0248785	-1.60418
gene-BT_RS20600	BT_RS20600	BT_RS20600	BT4081,BT_4081	370.187	1.04693	0.000247972	0.00162943	-2.78796
gene-BT_RS20605	BT_RS20605	BT_RS20605	BT4082,BT_4082	217.557	1.21003	0.00074776	0.00389904	-2.40904
gene-BT_RS20630	BT_RS20630	BT_RS20630	BT4087,BT_4087	91.2724	1.05776	0.0082604	0.0257284	-1.58959
gene-BT_RS20635	BT_RS20635	BT_RS20635	BT4088,BT_4088	180.223	1.34608	0.00466166	0.0165929	-1.78008
gene-BT_RS20640	BT_RS20640	BT_RS20640	BT4089,BT_4089	122.745	1.25034	0.000901089	0.00453913	-2.34303
gene-BT_RS20660	BT_RS20660	BT_RS20660	BT4093,BT_4093	92.7798	1.25332	0.0001618	0.00114883	-2.93975
gene-BT_RS20665	BT_RS20665	BT_RS20665	BT4094,BT_4094	47.5339	1.49416	0.000307907	0.00197602	-2.70421
gene-BT_RS20680	BT_RS20680	BT_RS20680	BT4097,BT_4097	72.5168	1.23452	0.00853867	0.0263492	-1.57923
gene-BT_RS20720	BT_RS20720	BT_RS20720	BT4105,BT_4105	281.553	1.40456	3.57309e-05	0.000327966	-3.48417
gene-BT_RS20755	BT_RS20755	BT_RS20755	BT4112,BT_4112	173.902	1.2038	2.50387e-05	0.00023825	-3.62297
gene-BT_RS20760	BT_RS20760	BT_RS20760	BT4113,BT_4113	165.96	1.55928	1.30964e-07	2.75614e-06	-5.5597
gene-BT_RS20765	BT_RS20765	BT_RS20765	BT4114,BT_4114	313.831	1.36959	2.45327e-07	4.70296e-06	-5.32763
gene-BT_RS20865	BT_RS20865	BT_RS20865	BT4134,BT_4134	19.7014	1.63136	0.000327385	0.00206765	-2.68452
gene-BT_RS20920	BT_RS20920	BT_RS20920	BT4145,BT_4145	47.413	1.92115	2.12204e-05	0.000206545	-3.68499
gene-BT_RS20925	BT_RS20925	BT_RS20925	BT4146,BT_4146	19.8512	1.67195	0.00814818	0.0254808	-1.59379
gene-BT_RS20970	BT_RS20970	BT_RS20970	BT4156,BT_4156	32.0027	1.5717	8.35005e-05	0.000655654	-3.18333
gene-BT_RS21095	BT_RS21095	BT_RS21095	BT4181,BT_4181	56.9554	1.24795	0.0124423	0.0354669	-1.45018
gene-BT_RS21135	BT_RS21135	BT_RS21135	BT4189,BT_4189	601.805	1.0952	1.69805e-06	2.41868e-05	-4.61642
gene-BT_RS21140	BT_RS21140	BT_RS21140	BT4190,BT_4190	40.1813	1.75837	0.000125463	0.000924549	-3.03407
gene-BT_RS21195	BT_RS21195	BT_RS21195	BT4202,BT_4202	104.926	1.32494	1.02832e-05	0.000111988	-3.95083
gene-BT_RS21200	miaA	BT_RS21200	BT4203,BT_4203	91.6518	2.0267	0.0012867	0.00604167	-2.21884
gene-BT_RS21205	BT_RS21205	BT_RS21205	BT4204,BT_4204	1392.27	1.04383	0.00377954	0.0140589	-1.85205
gene-BT_RS21215	BT_RS21215	BT_RS21215	BT4206,BT_4206	1737.22	1.06131	0.000696011	0.00368263	-2.43384
gene-BT_RS21230	pyrF	BT_RS21230	BT4209,BT_4209	268.353	1.56361	0.00364795	0.0137004	-1.86327
gene-BT_RS21235	prfA	BT_RS21235	BT4210,BT_4210	214.386	1.4869	0.00155402	0.00699461	-2.15524
gene-BT_RS21240	BT_RS21240	BT_RS21240	BT4211,BT_4211	309.629	1.12811	0.00745492	0.0237906	-1.6236
gene-BT_RS21265	ubiE	BT_RS21265	BT4216,BT_4216	549.889	1.37354	5.60826e-05	0.000477264	-3.32124
gene-BT_RS21270	BT_RS21270	BT_RS21270	BT4217,BT_4217	1217.8	1.03269	0.000869507	0.0044252	-2.35407
gene-BT_RS21280	BT_RS21280	BT_RS21280	BT4219,BT_4219	42.9123	1.19096	0.0143701	0.0395158	-1.40323
gene-BT_RS21285	BT_RS21285	BT_RS21285	BT4220,BT_4220	272.894	1.74981	3.71642e-06	4.85004e-05	-4.31425
gene-BT_RS21385	BT_RS21385	BT_RS21385	BT4238,BT_4238	27.7067	1.19888	0.01138	0.0330848	-1.48037
gene-BT_RS21395	BT_RS21395	BT_RS21395	BT4240,BT_4240	861.109	1.6945	0.00157576	0.00705178	-2.1517
gene-BT_RS21400	BT_RS21400	BT_RS21400	BT4241,BT_4241	615.831	1.47188	0.00248244	0.0101204	-1.9948
gene-BT_RS21405	BT_RS21405	BT_RS21405	BT4242,BT_4242	348.788	1.57618	0.000889574	0.0045028	-2.34652
gene-BT_RS21425	BT_RS21425	BT_RS21425	BT4246,BT_4246	697.953	1.47478	0.0154501	0.0417242	-1.37961
gene-BT_RS21430	BT_RS21430	BT_RS21430	BT4247,BT_4247	1275.02	1.33527	0.0127855	0.0362682	-1.44047
gene-BT_RS21450	BT_RS21450	BT_RS21450	BT4251,BT_4251	151.009	1.12484	2.00787e-05	0.000197907	-3.70354
gene-BT_RS21455	BT_RS21455	BT_RS21455	BT4252,BT_4252	287.064	1.13054	0.0189247	0.0486605	-1.31282
gene-BT_RS21530	guaA	BT_RS21530	BT4265,BT_4265	701.2	1.16753	0.000916951	0.00458969	-2.33822
gene-BT_RS21635	BT_RS21635	BT_RS21635	BT4285,BT_4285	16.7413	1.18487	0.0166676	0.0445326	-1.35132
gene-BT_RS21640	BT_RS21640	BT_RS21640	BT4286,BT_4286	39.0849	1.41946	1.00847e-05	0.000110083	-3.95828
gene-BT_RS21645	BT_RS21645	BT_RS21645	BT4287,BT_4287	292.873	1.05878	6.21643e-06	7.44697e-05	-4.12802
gene-BT_RS21705	BT_RS21705	BT_RS21705	BT4299,BT_4299	479.208	1.94119	0.0131378	0.0369312	-1.43261
gene-BT_RS21765	gluP	BT_RS21765	BT4311,BT_4311	288.199	1.34667	0.00080114	0.00410859	-2.38631
gene-BT_RS21785	BT_RS21785	BT_RS21785	BT4315,BT_4315	43.3714	2.14964	0.000769064	0.00397463	-2.4007
gene-BT_RS21790	BT_RS21790	BT_RS21790	BT4316,BT_4316	82.0475	1.74431	0.0023848	0.00981654	-2.00804
gene-BT_RS21795	BT_RS21795	BT_RS21795	BT4317,BT_4317	34.6253	2.27198	0.000428553	0.0025278	-2.59726
gene-BT_RS21805	BT_RS21805	BT_RS21805	BT4319,BT_4319	225.078	1.55494	0.0108471	0.0318727	-1.49658
gene-BT_RS21810	BT_RS21810	BT_RS21810	BT4320,BT_4320	574.116	1.36652	0.00525981	0.0182234	-1.73937
gene-BT_RS21830	BT_RS21830	BT_RS21830	BT4324,BT_4324	159.956	1.90108	0.00363218	0.0136566	-1.86466
gene-BT_RS21865	BT_RS21865	BT_RS21865	BT4331,BT_4331	319.452	1.23613	0.0106273	0.0313451	-1.50383
gene-BT_RS21905	BT_RS21905	BT_RS21905	BT4339,BT_4339	214.645	1.37261	0.0110099	0.03227	-1.4912
gene-BT_RS21930	rpsA	BT_RS21930	BT4345,BT_4345	4253.66	1.22531	1.68658e-05	0.000172423	-3.76341
gene-BT_RS21995	BT_RS21995	BT_RS21995	BT4358,BT_4358	45.2405	1.30349	0.00908465	0.027703	-1.55747
gene-BT_RS22045	lptC	BT_RS22045	BT4369,BT_4369	356.628	1.74102	0.000113972	0.000856074	-3.06749
gene-BT_RS22050	BT_RS22050	BT_RS22050	BT4370,BT_4370	333.538	1.54277	0.00321978	0.0124516	-1.90477
gene-BT_RS22080	BT_RS22080	BT_RS22080	BT4376,BT_4376	259.325	1.02997	0.00697038	0.0225524	-1.64681
gene-BT_RS22085	BT_RS22085	BT_RS22085	BT4377,BT_4377	26.4844	1.44383	0.00892778	0.0273692	-1.56274
gene-BT_RS22095	BT_RS22095	BT_RS22095	BT4379,BT_4379	501.48	1.42514	0.00396371	0.01457	-1.83654
gene-BT_RS22100	BT_RS22100	BT_RS22100	BT4380,BT_4380	62.1509	1.3942	0.0101388	0.0301569	-1.52061
gene-BT_RS22155	BT_RS22155	BT_RS22155	BT4391,BT_4391	23.8962	1.75361	0.00970179	0.0291856	-1.53483
gene-BT_RS22165	BT_RS22165	BT_RS22165	BT4394,BT_4394	374.445	1.40502	0.00644035	0.0212946	-1.67173
gene-BT_RS22170	BT_RS22170	BT_RS22170	BT4395,BT_4395	610.442	1.37352	0.00015411	0.0011043	-2.95691
gene-BT_RS22215	BT_RS22215	BT_RS22215	BT4404,BT_4404	1056.65	2.26404	6.44329e-10	2.68777e-08	-7.57061
gene-BT_RS22220	BT_RS22220	BT_RS22220	BT4405,BT_4405	332.706	3.49967	2.23107e-12	1.70878e-10	-9.76731
gene-BT_RS22225	BT_RS22225	BT_RS22225	BT4406,BT_4406	238.951	2.49911	2.10387e-09	7.4707e-08	-7.12664
gene-BT_RS22230	BT_RS22230	BT_RS22230	BT4407,BT_4407	394.698	2.39204	3.81925e-16	6.86291e-14	-13.1635
gene-BT_RS22255	BT_RS22255	BT_RS22255	BT4412,BT_4412	959.062	1.19395	0.000956614	0.00475233	-2.32309
gene-BT_RS22275	BT_RS22275	BT_RS22275	BT4416,BT_4416	238.785	1.04966	0.00258441	0.010463	-1.98034
gene-BT_RS22325	BT_RS22325	BT_RS22325	BT4426,BT_4426	23.3783	2.00044	0.00154709	0.00697222	-2.15663
gene-BT_RS22425	BT_RS22425	BT_RS22425	BT4446,BT_4446	133.82	1.49429	0.00344529	0.0131078	-1.88247
gene-BT_RS22430	BT_RS22430	BT_RS22430	BT4447,BT_4447	146.292	1.89347	1.19565e-05	0.000128121	-3.89238
gene-BT_RS22435	BT_RS22435	BT_RS22435	BT4448,BT_4448	250.69	2.37898	7.86754e-06	9.03124e-05	-4.04425
gene-BT_RS22505	BT_RS22505	BT_RS22505	BT4462,BT_4462	10.6645	3.16762	0.00196105	0.00838247	-2.07663
gene-BT_RS22510	BT_RS22510	BT_RS22510	BT4463,BT_4463	31.8766	1.81355	0.000221878	0.00148088	-2.82948
gene-BT_RS22600	BT_RS22600	BT_RS22600	BT4481,BT_4481	81.1104	1.38634	0.00109402	0.00528567	-2.2769
gene-BT_RS22670	BT_RS22670	BT_RS22670	BT4495,BT_4495	171.738	1.21584	0.0045117	0.0161894	-1.79077
gene-BT_RS22960	floA	BT_RS22960	BT4555,BT_4555	1290.27	1.62071	0.000564242	0.00315328	-2.50124
gene-BT_RS22985	BT_RS22985	BT_RS22985	BT4560,BT_4560	87.1015	1.96427	0.00548689	0.0187933	-1.726
gene-BT_RS22990	BT_RS22990	BT_RS22990	BT4561,BT_4561	32.671	1.43222	0.00574541	0.0194652	-1.71074
gene-BT_RS23000	BT_RS23000	BT_RS23000	BT4563,BT_4563	163.272	1.38382	0.0003488	0.0021527	-2.66702
gene-BT_RS23035	BT_RS23035	BT_RS23035	BT4569,BT_4569	143.145	1.25845	8.48694e-06	9.62403e-05	-4.01664
gene-BT_RS23065	BT_RS23065	BT_RS23065	BT4575,BT_4575	35.4476	2.05857	0.000680753	0.00362654	-2.44051
gene-BT_RS23095	BT_RS23095	BT_RS23095	BT4582,BT_4582	213.064	1.91895	0.000358043	0.00219237	-2.65909
gene-BT_RS23165	BT_RS23165	BT_RS23165	BT4596,BT_4596	43.2562	1.04791	0.00982269	0.0294177	-1.53139
gene-BT_RS23355	BT_RS23355	BT_RS23355	BT4634,BT_4634	99.0852	1.16322	0.0115828	0.0335493	-1.47432
gene-BT_RS23440	BT_RS23440	BT_RS23440	BT4652,BT_4652	14.5296	1.17074	0.0120716	0.0346216	-1.46065
gene-BT_RS23500	BT_RS23500	BT_RS23500	BT4664,BT_4664	793.868	1.134	0.00626382	0.0207993	-1.68195
gene-BT_RS23590	BT_RS23590	BT_RS23590	BT4681,BT_4681	64.1851	2.81968	6.18849e-06	7.43256e-05	-4.12886
gene-BT_RS23595	BT_RS23595	BT_RS23595	BT4682,BT_4682	247.868	1.08367	0.0131469	0.0369345	-1.43257
gene-BT_RS23600	BT_RS23600	BT_RS23600	BT4683,BT_4683	87.2357	1.75702	8.84259e-07	1.39484e-05	-4.85547
gene-BT_RS23715	BT_RS23715	BT_RS23715	BT4707,BT_4707	96.3984	1.18001	0.00052807	0.00298686	-2.52479
gene-BT_RS23720	BT_RS23720	BT_RS23720	BT4708,BT_4708	35.2582	1.12103	0.0039249	0.0144501	-1.84013
gene-BT_RS23725	BT_RS23725	BT_RS23725	BT4709,BT_4709	25.8779	1.14642	0.000618037	0.00339171	-2.46958

### Sheet: Table C (down-regulated genes)
ID	Name	locus_tag	old_locus_tag	baseMean	log2FoldChange	pvalue	padj	log10padj
gene-BT_RS00005	BT_RS00005	BT_RS00005	BT0001,BT_0001	321.697	-1.86327	0.000244608	0.00161052	-2.79304
gene-BT_RS00010	BT_RS00010	BT_RS00010	BT0002,BT_0002	53.6277	-1.14689	0.000354728	0.00217834	-2.66187
gene-BT_RS24300	BT_RS24300	BT_RS24300		21.0215	-2.24988	4.86247e-05	0.000426219	-3.37037
gene-BT_RS00035	BT_RS00035	BT_RS00035	BT0008,BT_0008	586.825	-1.24862	0.00736414	0.0235491	-1.62803
gene-BT_RS00100	BT_RS00100	BT_RS00100		2.36438	-2.57868	0.0155527	0.0419528	-1.37724
gene-BT_RS00105	BT_RS00105	BT_RS00105	BT0022,BT_0022	20.5403	-1.40674	0.000610157	0.00336162	-2.47345
gene-BT_RS00415	traM	BT_RS00415	BT0087,BT_0087	5.53312	-2.23874	0.00692213	0.0224429	-1.64892
gene-BT_RS00495	BT_RS00495	BT_RS00495	BT0102,BT_0102	4.65425	-2.89128	0.000319683	0.00203064	-2.69237
gene-BT_RS00520	BT_RS00520	BT_RS00520	BT0107,BT_0107	5.45849	-2.70709	0.00261339	0.0105347	-1.97738
gene-BT_RS00535	BT_RS00535	BT_RS00535	BT0110,BT_0110	10.0808	-1.31587	0.0116873	0.033768	-1.47149
gene-BT_RS00540	BT_RS00540	BT_RS00540	BT0111,BT_0111	17.5493	-1.12724	0.00553394	0.0188857	-1.72387
gene-BT_RS00590	BT_RS00590	BT_RS00590	BT0121,BT_0121	38.2841	-1.07325	0.00971963	0.029186	-1.53483
gene-BT_RS00630	BT_RS00630	BT_RS00630	BT0128,BT_0128	90.7108	-1.81785	0.000392018	0.00234839	-2.62923
gene-BT_RS00650	BT_RS00650	BT_RS00650	BT0131,BT_0131	2148.42	-2.01188	2.97856e-06	4.01032e-05	-4.39682
gene-BT_RS00725	BT_RS00725	BT_RS00725	BT0147,BT_0147	31474.4	-1.59694	1.25669e-09	4.85228e-08	-7.31405
gene-BT_RS00755	BT_RS00755	BT_RS00755	BT0153,BT_0153	1255.96	-1.39811	0.00270704	0.0108358	-1.96514
gene-BT_RS00760	BT_RS00760	BT_RS00760	BT0154,BT_0154	3267.49	-1.42986	0.00085682	0.00437016	-2.3595
gene-BT_RS00770	BT_RS00770	BT_RS00770	BT0156,BT_0156	462.071	-1.18164	0.000719309	0.00378022	-2.42248
gene-BT_RS00775	BT_RS00775	BT_RS00775	BT0157,BT_0157	72094.1	-2.22462	1.71348e-07	3.43579e-06	-5.46397
gene-BT_RS00790	BT_RS00790	BT_RS00790	BT0160,BT_0160	1350.79	-2.02112	4.44273e-19	1.38376e-16	-15.8589
gene-BT_RS00820	BT_RS00820	BT_RS00820	BT0167,BT_0167	1390.18	-1.24841	0.00282175	0.0111725	-1.95185
gene-BT_RS00825	BT_RS00825	BT_RS00825	BT0168,BT_0168	1418.21	-1.74579	0.000532525	0.00300185	-2.52261
gene-BT_RS00835	BT_RS00835	BT_RS00835	BT0170,BT_0170	1484.72	-1.90655	4.06901e-16	6.89582e-14	-13.1614
gene-BT_RS00860	BT_RS00860	BT_RS00860	BT0175,BT_0175	70.8655	-1.81804	7.85472e-06	9.03124e-05	-4.04425
gene-BT_RS00870	BT_RS00870	BT_RS00870	BT0177,BT_0177	6409.69	-1.20935	0.00283592	0.0112094	-1.95042
gene-BT_RS00880	smpB	BT_RS00880	BT0179,BT_0179	542.802	-1.36583	1.79145e-09	6.4881e-08	-7.18788
gene-BT_RS00910	BT_RS00910	BT_RS00910	BT0185,BT_0185	854.877	-1.09234	2.36953e-06	3.23697e-05	-4.48986
gene-BT_RS00920	BT_RS00920	BT_RS00920	BT0187,BT_0187	10385.6	-2.21756	7.01853e-14	7.12839e-12	-11.147
gene-BT_RS00945	BT_RS00945	BT_RS00945	BT0192,BT_0192	127.136	-1.66067	3.97316e-08	9.66801e-07	-6.01466
gene-BT_RS01030	BT_RS01030	BT_RS01030	BT0209,BT_0209	15.03	-1.44789	0.00127911	0.00601813	-2.22054
gene-BT_RS01050	BT_RS01050	BT_RS01050	BT0213,BT_0213	22.6148	-1.2778	0.00023036	0.00153311	-2.81443
gene-BT_RS01055	BT_RS01055	BT_RS01055	BT0214,BT_0214	12.7572	-1.33599	0.00375988	0.0140081	-1.85362
gene-BT_RS01060	BT_RS01060	BT_RS01060	BT0215,BT_0215	946.163	-1.739	0.000657105	0.00354634	-2.45022
gene-BT_RS01070	BT_RS01070	BT_RS01070	BT0217,BT_0217	1459.69	-1.52743	3.26359e-05	0.000301931	-3.52009
gene-BT_RS01075	BT_RS01075	BT_RS01075	BT0218,BT_0218	2050.31	-2.02518	1.17483e-07	2.5294e-06	-5.59698
gene-BT_RS01080	trxA	BT_RS01080	BT0219,BT_0219	807.75	-3.11932	3.1009e-12	2.29959e-10	-9.63835
gene-BT_RS01105	BT_RS01105	BT_RS01105	BT0225,BT_0225	334.883	-2.67691	1.63244e-13	1.55648e-11	-10.8079
gene-BT_RS01180	BT_RS01180	BT_RS01180	BT0239,BT_0239	1220.23	-1.27486	0.000252385	0.00164915	-2.78274
gene-BT_RS01260	BT_RS01260	BT_RS01260	BT0255,BT_0255	521.593	-1.61021	0.000264175	0.0017142	-2.76594
gene-BT_RS01265	BT_RS01265	BT_RS01265	BT0256,BT_0256	272.358	-2.1817	3.70361e-05	0.000338057	-3.47101
gene-BT_RS01395	BT_RS01395	BT_RS01395	BT0284,BT_0284	2821.03	-1.43207	0.00195386	0.00836704	-2.07743
gene-BT_RS01420	BT_RS01420	BT_RS01420	BT0289,BT_0289	551.143	-1.73935	1.27013e-05	0.000135003	-3.86966
gene-BT_RS01430	BT_RS01430	BT_RS01430	BT0291,BT_0291	477.791	-1.85614	2.44526e-08	6.31174e-07	-6.19985
gene-BT_RS01490	BT_RS01490	BT_RS01490	BT0304,BT_0304	1227.06	-1.26678	2.85617e-05	0.000268491	-3.57107
gene-BT_RS01515	lpdA	BT_RS01515	BT0309,BT_0309	6517.13	-2.36809	4.54096e-07	7.94583e-06	-5.09986
gene-BT_RS01520	BT_RS01520	BT_RS01520	BT0310,BT_0310	990.844	-2.02964	4.81524e-08	1.14197e-06	-5.94235
gene-BT_RS01525	BT_RS01525	BT_RS01525	BT0311,BT_0311	10360.8	-2.15668	1.85323e-05	0.000184612	-3.73374
gene-BT_RS01530	BT_RS01530	BT_RS01530	BT0312,BT_0312	17547.3	-1.69756	0.00175759	0.00770307	-2.11334
gene-BT_RS01535	BT_RS01535	BT_RS01535	BT0313,BT_0313	9721.61	-2.55217	4.20831e-07	7.47575e-06	-5.12635
gene-BT_RS01550	BT_RS01550	BT_RS01550	BT0316,BT_0316	46410.6	-1.64493	0.00712385	0.0229299	-1.6396
gene-BT_RS01595	BT_RS01595	BT_RS01595	BT0326,BT_0326	870.103	-2.3071	0.00139207	0.00644575	-2.19073
gene-BT_RS01675	BT_RS01675	BT_RS01675	BT0343,BT_0343	33.8245	-1.23789	0.0192438	0.0493181	-1.30699
gene-BT_RS01835	BT_RS01835	BT_RS01835	BT0376,BT_0376	165.197	-1.3443	0.000183152	0.00126956	-2.89635
gene-BT_RS01875	BT_RS01875	BT_RS01875	BT0384,BT_0384	93.6304	-1.21	0.000125903	0.00092633	-3.03323
gene-BT_RS01880	BT_RS01880	BT_RS01880	BT0385,BT_0385	99.9757	-1.3246	7.75031e-05	0.000618965	-3.20833
gene-BT_RS01885	BT_RS01885	BT_RS01885	BT0386,BT_0386	103.917	-1.53297	2.4099e-08	6.25503e-07	-6.20377
gene-BT_RS01890	BT_RS01890	BT_RS01890	BT0387,BT_0387	45.4787	-1.7308	4.85771e-05	0.000426219	-3.37037
gene-BT_RS01895	BT_RS01895	BT_RS01895	BT0388,BT_0388	27.7454	-1.04296	0.00535155	0.0184248	-1.7346
gene-BT_RS01905	BT_RS01905	BT_RS01905	BT0390,BT_0390	34.3061	-1.61111	0.000522992	0.00296531	-2.52793
gene-BT_RS01910	BT_RS01910	BT_RS01910	BT0391,BT_0391	55.5447	-1.55218	0.00031136	0.00199283	-2.70053
gene-BT_RS01925	BT_RS01925	BT_RS01925	BT0394,BT_0394	51.3413	-1.2226	0.000121435	0.000899123	-3.04618
gene-BT_RS01930	BT_RS01930	BT_RS01930	BT0396,BT_0396	17.4292	-1.27553	0.00603179	0.0202302	-1.694
gene-BT_RS01955	BT_RS01955	BT_RS01955		7.08327	-1.38033	0.0146391	0.0400199	-1.39772
gene-BT_RS01970	BT_RS01970	BT_RS01970	BT0404,BT_0404	6.0147	-1.86367	0.00570714	0.0193777	-1.7127
gene-BT_RS01985	BT_RS01985	BT_RS01985	BT0407,BT_0407	26320.7	-2.34282	6.69596e-07	1.11329e-05	-4.95339
gene-BT_RS01990	BT_RS01990	BT_RS01990	BT0408,BT_0408	24401.1	-1.89084	1.68846e-06	2.41775e-05	-4.61659
gene-BT_RS01995	BT_RS01995	BT_RS01995	BT0409,BT_0409	3714.61	-1.63805	6.72237e-08	1.54714e-06	-5.81047
gene-BT_RS02050	BT_RS02050	BT_RS02050	BT0420,BT_0420	1055.08	-1.00982	0.000141706	0.00102803	-2.988
gene-BT_RS02080	BT_RS02080	BT_RS02080	BT0426,BT_0426	248.938	-1.50302	0.000638344	0.00347998	-2.45842
gene-BT_RS02125	BT_RS02125	BT_RS02125	BT0434,BT_0434	378.653	-1.5877	2.28693e-08	5.96902e-07	-6.2241
gene-BT_RS02130	BT_RS02130	BT_RS02130	BT0435,BT_0435	546.608	-1.01088	4.41608e-05	0.000394114	-3.40438
gene-BT_RS02270	BT_RS02270	BT_RS02270	BT0462,BT_0462	106.528	-2.30607	1.05641e-09	4.11296e-08	-7.38585
gene-BT_RS02275	rfbA	BT_RS02275	BT0463,BT_0463	46.0661	-2.81917	1.03101e-09	4.04779e-08	-7.39278
gene-BT_RS02280	rfbC	BT_RS02280	BT0464,BT_0464	17.177	-3.5868	1.93907e-08	5.11826e-07	-6.29088
gene-BT_RS02285	rfbD	BT_RS02285	BT0465,BT_0465	45.8619	-2.55941	1.35492e-12	1.05503e-10	-9.97674
gene-BT_RS02290	rfbB	BT_RS02290	BT0466,BT_0466	55.4347	-2.45246	1.66357e-11	1.02266e-09	-8.99027
gene-BT_RS02295	BT_RS02295	BT_RS02295	BT0467,BT_0467	68.7738	-3.34114	2.21251e-13	2.02684e-11	-10.6932
gene-BT_RS02300	BT_RS02300	BT_RS02300	BT0468,BT_0468	41.7528	-3.81288	7.64853e-13	6.49708e-11	-10.1873
gene-BT_RS02305	BT_RS02305	BT_RS02305	BT0469,BT_0469	25.8638	-3.38952	2.36555e-11	1.34779e-09	-8.87038
gene-BT_RS02310	BT_RS02310	BT_RS02310	BT0470,BT_0470	28.2142	-2.22126	3.40411e-08	8.37052e-07	-6.07725
gene-BT_RS02315	BT_RS02315	BT_RS02315	BT0471,BT_0471	39.8291	-1.69959	4.08425e-06	5.2422e-05	-4.28049
gene-BT_RS02320	BT_RS02320	BT_RS02320	BT0472,BT_0472	21.9346	-2.36571	6.31482e-06	7.50709e-05	-4.12453
gene-BT_RS02325	BT_RS02325	BT_RS02325	BT0473,BT_0473	20.9949	-2.53383	4.24384e-06	5.41727e-05	-4.26622
gene-BT_RS02330	BT_RS02330	BT_RS02330	BT0474,BT_0474	48.8722	-2.34127	5.32437e-11	2.73357e-09	-8.56327
gene-BT_RS02335	BT_RS02335	BT_RS02335	BT0475,BT_0475	25.374	-1.65676	5.29928e-05	0.000457545	-3.33957
gene-BT_RS02340	BT_RS02340	BT_RS02340	BT0476,BT_0476	102.35	-1.92901	8.51429e-07	1.35302e-05	-4.8687
gene-BT_RS02345	gmhB	BT_RS02345	BT0477,BT_0477	12.7635	-1.66511	0.00101039	0.00495333	-2.3051
gene-BT_RS02350	BT_RS02350	BT_RS02350	BT0478,BT_0478	28.2653	-1.58167	0.00181109	0.00788992	-2.10293
gene-BT_RS02355	BT_RS02355	BT_RS02355	BT0479,BT_0479	16.5471	-1.30258	0.0068303	0.0222223	-1.65321
gene-BT_RS02360	BT_RS02360	BT_RS02360	BT0480,BT_0480	23.1699	-2.02314	0.000147973	0.00106707	-2.97181
gene-BT_RS02365	BT_RS02365	BT_RS02365	BT0481,BT_0481	13.5069	-1.37915	0.00147095	0.00673091	-2.17193
gene-BT_RS02370	BT_RS02370	BT_RS02370	BT0482,BT_0482	59.7612	-1.33869	0.00305033	0.0119256	-1.92352
gene-BT_RS02410	BT_RS02410	BT_RS02410	BT0490,BT_0490	323.41	-3.0451	8.9121e-15	1.04093e-12	-11.9826
gene-BT_RS02450	BT_RS02450	BT_RS02450	BT0499,BT_0499	1250.21	-1.40968	0.000109801	0.00082607	-3.08298
gene-BT_RS02535	BT_RS02535	BT_RS02535	BT0515,BT_0515	738.298	-2.11507	4.3067e-08	1.03716e-06	-5.98415
gene-BT_RS02585	BT_RS02585	BT_RS02585	BT0525,BT_0525	371.802	-1.70739	7.65477e-11	3.80458e-09	-8.41969
gene-BT_RS02610	trpD	BT_RS02610	BT0530,BT_0530	27.2111	-1.20609	0.000691137	0.00366775	-2.4356
gene-BT_RS02625	trpB	BT_RS02625	BT0533,BT_0533	16.2626	-1.11782	0.0101405	0.0301569	-1.52061
gene-BT_RS24315	BT_RS24315	BT_RS24315		332.001	-1.90831	1.6764e-10	7.83212e-09	-8.10612
gene-BT_RS02655	BT_RS02655	BT_RS02655	BT0542,BT_0542	6826.94	-1.86616	7.70579e-09	2.29308e-07	-6.63958
gene-BT_RS02670	BT_RS02670	BT_RS02670	BT0545,BT_0545	13.4725	-1.31227	0.00336735	0.0128637	-1.89064
gene-BT_RS02685	BT_RS02685	BT_RS02685	BT0548,BT_0548	53.6285	-1.23742	0.00461592	0.0164874	-1.78285
gene-BT_RS02690	BT_RS02690	BT_RS02690	BT0549,BT_0549	1003.65	-2.93766	3.57779e-14	3.79896e-12	-11.4203
gene-BT_RS02720	BT_RS02720	BT_RS02720	BT0555,BT_0555	1199.53	-1.21723	9.888e-05	0.00075239	-3.12356
gene-BT_RS02770	BT_RS02770	BT_RS02770	BT0565,BT_0565	140810	-3.03294	0.00106508	0.00517259	-2.28629
gene-BT_RS02865	BT_RS02865	BT_RS02865	BT0584,BT_0584	1589.8	-1.11156	0.0180265	0.0471556	-1.32647
gene-BT_RS02870	BT_RS02870	BT_RS02870	BT0585,BT_0585	533.698	-1.25676	1.42628e-05	0.000149407	-3.82563
gene-BT_RS02875	BT_RS02875	BT_RS02875	BT0586,BT_0586	3084.32	-1.57331	1.43443e-11	9.18035e-10	-9.03714
gene-BT_RS03030	BT_RS03030	BT_RS03030	BT0615,BT_0615	101.441	-1.84898	1.83096e-06	2.59219e-05	-4.58633
gene-BT_RS03120	BT_RS03120	BT_RS03120	BT_0631a	626.07	-1.00752	0.00023704	0.00157085	-2.80386
gene-BT_RS03130	BT_RS03130	BT_RS03130	BT0633,BT_0633	1686.39	-1.36113	4.87026e-06	6.10023e-05	-4.21465
gene-BT_RS03140	BT_RS03140	BT_RS03140	BT0635,BT_0635	302.63	-1.26262	0.000364552	0.00222903	-2.65188
gene-BT_RS03170	BT_RS03170	BT_RS03170	BT0641,BT_0641	1410.24	-2.42815	2.85885e-07	5.32133e-06	-5.27398
gene-BT_RS03195	BT_RS03195	BT_RS03195	BT0646,BT_0646	1496.3	-1.33484	8.9459e-08	1.95305e-06	-5.70929
gene-BT_RS03215	thiC	BT_RS03215	BT0650,BT_0650	75.5271	-1.58712	0.00261062	0.0105347	-1.97738
gene-BT_RS03225	BT_RS03225	BT_RS03225	BT0652,BT_0652	29.5396	-2.11532	0.00138707	0.00642896	-2.19186
gene-BT_RS03230	thiS	BT_RS03230	BT0653,BT_0653	287.153	-1.69881	8.37228e-05	0.000656297	-3.1829
gene-BT_RS03235	BT_RS03235	BT_RS03235	BT0654,BT_0654	2196.32	-1.81827	0.000228365	0.001522	-2.81759
gene-BT_RS03260	BT_RS03260	BT_RS03260	BT0659,BT_0659	224.52	-1.36641	0.000470072	0.00271804	-2.56574
gene-BT_RS03270	BT_RS03270	BT_RS03270		115.815	-1.6739	2.27687e-05	0.000219784	-3.658
gene-BT_RS03280	BT_RS03280	BT_RS03280	BT0662,BT_0662	13.8626	-2.36408	0.00510454	0.0178373	-1.74867
gene-BT_RS03315	BT_RS03315	BT_RS03315	BT0669,BT_0669	63.8186	-1.01739	0.0179142	0.0470184	-1.32773
gene-BT_RS03385	BT_RS03385	BT_RS03385	BT0677,BT_0677	1144.95	-2.80438	4.78253e-06	6.00645e-05	-4.22138
gene-BT_RS03425	BT_RS03425	BT_RS03425	BT0685,BT_0685	5440.37	-1.41705	3.47384e-09	1.15105e-07	-6.93891
gene-BT_RS03545	BT_RS03545	BT_RS03545	BT0708,BT_0708	38.2501	-1.30577	0.0125702	0.0357225	-1.44706
gene-BT_RS03555	BT_RS03555	BT_RS03555	BT0710,BT_0710	10.7247	-1.98096	0.00320328	0.0123991	-1.90661
gene-BT_RS03570	BT_RS03570	BT_RS03570	BT0713,BT_0713	2915.3	-1.2723	0.00281529	0.0111725	-1.95185
gene-BT_RS03635	BT_RS03635	BT_RS03635	BT0727,BT_0727	2166.24	-1.96762	1.94361e-07	3.88057e-06	-5.4111
gene-BT_RS03665	BT_RS03665	BT_RS03665	BT0733,BT_0733	206.024	-1.20719	0.0011988	0.00569187	-2.24475
gene-BT_RS03670	BT_RS03670	BT_RS03670	BT0734,BT_0734	71.917	-1.17684	0.00214354	0.00899314	-2.04609
gene-BT_RS03765	BT_RS03765	BT_RS03765	BT0753,BT_0753	239.882	-1.15175	0.000399466	0.00238049	-2.62333
gene-BT_RS03865	BT_RS03865	BT_RS03865	BT0772,BT_0772	1341.77	-1.56735	9.1898e-06	0.00010247	-3.9894
gene-BT_RS03895	BT_RS03895	BT_RS03895	BT0778,BT_0778	1873.29	-1.44487	1.35466e-08	3.74496e-07	-6.42655
gene-BT_RS03900	BT_RS03900	BT_RS03900	BT0779,BT_0779	141.896	-2.68562	0.00108473	0.00525712	-2.27925
gene-BT_RS03920	BT_RS03920	BT_RS03920	BT0784,BT_0784	161.235	-1.65364	0.00193599	0.00833437	-2.07913
gene-BT_RS24320	BT_RS24320	BT_RS24320	BT_0785a	214.115	-1.46894	0.000178299	0.00124145	-2.90607
gene-BT_RS03930	BT_RS03930	BT_RS03930	BT0786,BT_0786	1430.64	-1.88674	6.95852e-06	8.14792e-05	-4.08895
gene-BT_RS03935	sucD	BT_RS03935	BT0787,BT_0787	3610.81	-1.07992	0.00834028	0.0259009	-1.58669
gene-BT_RS03975	BT_RS03975	BT_RS03975	BT0795,BT_0795	738.583	-2.29104	7.53559e-07	1.23099e-05	-4.90975
gene-BT_RS03985	BT_RS03985	BT_RS03985	BT0797,BT_0797	217.125	-1.85577	7.54471e-05	0.000605651	-3.21778
gene-BT_RS04025	BT_RS04025	BT_RS04025	BT0805,BT_0805	10163.1	-1.92671	6.61786e-05	0.000546265	-3.2626
gene-BT_RS04080	BT_RS04080	BT_RS04080	BT0816,BT_0816	2702.3	-1.34814	4.31272e-05	0.000386738	-3.41258
gene-BT_RS04095	BT_RS04095	BT_RS04095	BT0819,BT_0819	578.697	-1.03408	0.00819564	0.0255949	-1.59185
gene-BT_RS04120	BT_RS04120	BT_RS04120	BT_t11	96.0856	-1.18628	0.000388974	0.00233584	-2.63156
gene-BT_RS04280	BT_RS04280	BT_RS04280	BT0854,BT_0854	3858.2	-2.62881	1.04839e-10	5.04956e-09	-8.29675
gene-BT_RS04295	BT_RS04295	BT_RS04295	BT0857,BT_0857	14.1086	-2.27722	0.00265222	0.0106545	-1.97247
gene-BT_RS04365	BT_RS04365	BT_RS04365	BT0871,BT_0871	1300.05	-1.1685	8.61695e-08	1.92107e-06	-5.71646
gene-BT_RS04395	BT_RS04395	BT_RS04395	BT0877,BT_0877	695.65	-1.0237	0.0021557	0.00900568	-2.04548
gene-BT_RS04455	holA	BT_RS04455	BT0889,BT_0889	1859.48	-1.14263	0.000220449	0.00147344	-2.83167
gene-BT_RS04490	BT_RS04490	BT_RS04490	BT_t14	297.321	-1.04634	0.00181473	0.00789424	-2.10269
gene-BT_RS04600	BT_RS04600	BT_RS04600	BT_0914a	1099.69	-1.5716	7.60636e-05	0.000609553	-3.21499
gene-BT_RS04605	rpmG	BT_RS04605	BT0915,BT_0915	140.124	-1.50515	3.70473e-05	0.000338057	-3.47101
gene-BT_RS04610	BT_RS04610	BT_RS04610	BT0916,BT_0916	2776.12	-1.36053	0.000344515	0.00213471	-2.67066
gene-BT_RS04630	tsaD	BT_RS04630	BT0920,BT_0920	1063.35	-1.06744	3.22259e-06	4.27777e-05	-4.36878
gene-BT_RS04685	BT_RS04685	BT_RS04685	BT0932,BT_0932	215.695	-1.27927	8.43766e-05	0.00065921	-3.18098
gene-BT_RS04770	BT_RS04770	BT_RS04770	BT0947,BT_0947	55.5595	-1.78188	0.000101364	0.000767541	-3.1149
gene-BT_RS04785	BT_RS04785	BT_RS04785	BT0951,BT_0951	64.1286	-1.27171	0.00884518	0.0271516	-1.5662
gene-BT_RS04805	BT_RS04805	BT_RS04805	BT0954,BT_0954	2084.3	-1.2085	0.00253915	0.0103066	-1.98688
gene-BT_RS04920	BT_RS04920	BT_RS04920	BT0977,BT_0977	18.2673	-1.50993	0.0173177	0.0458405	-1.33875
gene-BT_RS04975	mgtA	BT_RS04975	BT0988,BT_0988	203.051	-1.10227	0.01251	0.0356166	-1.44835
gene-BT_RS05015	BT_RS05015	BT_RS05015	BT0996,BT_0996	42.2472	-1.76037	7.3006e-10	2.99196e-08	-7.52404
gene-BT_RS05065	BT_RS05065	BT_RS05065	BT1006,BT_1006	3316.27	-2.2787	8.731e-13	7.28415e-11	-10.1376
gene-BT_RS05070	BT_RS05070	BT_RS05070	BT1007,BT_1007	4132.54	-1.29078	2.50074e-06	3.40375e-05	-4.46804
gene-BT_RS05075	BT_RS05075	BT_RS05075	BT1008,BT_1008	1771.45	-1.61996	7.3819e-06	8.57916e-05	-4.06656
gene-BT_RS05080	BT_RS05080	BT_RS05080	BT1009,BT_1009	506.346	-1.76069	7.28517e-09	2.19589e-07	-6.65839
gene-BT_RS05115	BT_RS05115	BT_RS05115	BT1016,BT_1016	1387.5	-1.87389	3.49369e-12	2.55039e-10	-9.59339
gene-BT_RS05155	BT_RS05155	BT_RS05155	BT1024,BT_1024	73.0226	-1.35762	1.10997e-05	0.00012056	-3.9188
gene-BT_RS05185	BT_RS05185	BT_RS05185	BT1031,BT_1031	9.44955	-2.37127	0.00145813	0.00668538	-2.17487
gene-BT_RS05205	BT_RS05205	BT_RS05205	BT1035,BT_1035	437.771	-1.05971	0.0136336	0.0379595	-1.42068
gene-BT_RS05235	BT_RS05235	BT_RS05235	BT1041,BT_1041	66.6949	-1.13349	0.000431702	0.00254019	-2.59513
gene-BT_RS05330	BT_RS05330	BT_RS05330	BT1060,BT_1060	4999.37	-1.85594	2.76431e-11	1.53748e-09	-8.81319
gene-BT_RS05340	BT_RS05340	BT_RS05340	BT1062,BT_1062	11.6485	-1.53429	0.00353655	0.0134005	-1.87288
gene-BT_RS05490	BT_RS05490	BT_RS05490	BT1091,BT_1091	15521.9	-1.35807	0.000625435	0.00341758	-2.46628
gene-BT_RS05495	BT_RS05495	BT_RS05495	BT1092,BT_1092	6.68444	-2.27798	0.00830178	0.0258228	-1.588
gene-BT_RS05505	BT_RS05505	BT_RS05505	BT1095,BT_1095	3.61877	-2.02652	0.0129484	0.0365551	-1.43705
gene-BT_RS05660	BT_RS05660	BT_RS05660	BT1122,BT_1122	12.5354	-2.41	4.41857e-06	5.62495e-05	-4.24988
gene-BT_RS05675	BT_RS05675	BT_RS05675	BT1125,BT_1125	23.6878	-2.03663	6.48852e-05	0.000537488	-3.26963
gene-BT_RS05700	BT_RS05700	BT_RS05700	BT1130,BT_1130	22.6637	-1.17448	0.00462775	0.0165171	-1.78207
gene-BT_RS05800	BT_RS05800	BT_RS05800	BT1148,BT_1148	1347.05	-1.04655	0.000516403	0.00294583	-2.53079
gene-BT_RS06015	rsgA	BT_RS06015	BT1190,BT_1190	24.3789	-1.28301	0.00625116	0.0207799	-1.68236
gene-BT_RS06035	BT_RS06035	BT_RS06035	BT1194,BT_1194	20872.7	-1.7234	7.287e-07	1.19876e-05	-4.92127
gene-BT_RS06040	mtgA	BT_RS06040	BT1195,BT_1195	2569.2	-1.23732	4.4751e-06	5.66603e-05	-4.24672
gene-BT_RS06050	BT_RS06050	BT_RS06050	BT1197,BT_1197	24340.7	-1.86378	1.44912e-05	0.000151122	-3.82067
gene-BT_RS06065	BT_RS06065	BT_RS06065	BT1200,BT_1200	5603.97	-2.31458	4.64497e-07	8.03033e-06	-5.09527
gene-BT_RS06115	BT_RS06115	BT_RS06115	BT1211,BT_1211	976.624	-1.73567	1.20078e-15	1.87002e-13	-12.7282
gene-BT_RS06150	BT_RS06150	BT_RS06150	BT1218,BT_1218	3077.79	-1.83221	1.68577e-09	6.15307e-08	-7.21091
gene-BT_RS06205	BT_RS06205	BT_RS06205	BT1228,BT_1228	6579.45	-1.28061	1.79301e-08	4.75964e-07	-6.32243
gene-BT_RS06215	BT_RS06215	BT_RS06215		197.371	-2.26474	5.07222e-05	0.000439655	-3.35689
gene-BT_RS06225	BT_RS06225	BT_RS06225	BT_t21	49.5764	-1.2593	0.000289677	0.00186929	-2.72832
gene-BT_RS06340	BT_RS06340	BT_RS06340	BT1255,BT_1255	556.332	-1.43763	0.000913067	0.00458201	-2.33894
gene-BT_RS06345	BT_RS06345	BT_RS06345	BT1256,BT_1256	69.0184	-2.304	5.89034e-05	0.00049945	-3.30151
gene-BT_RS06350	BT_RS06350	BT_RS06350	BT1257,BT_1257	457.947	-1.1138	0.00506958	0.0177284	-1.75133
gene-BT_RS06360	BT_RS06360	BT_RS06360	BT1259,BT_1259	9691.78	-2.15908	1.32209e-05	0.000139431	-3.85564
gene-BT_RS06370	BT_RS06370	BT_RS06370	BT1262,BT_1262	80.8411	-1.71101	0.00157578	0.00705178	-2.1517
gene-BT_RS06375	BT_RS06375	BT_RS06375	BT1263,BT_1263	310.523	-1.32881	0.00384886	0.01426	-1.84588
gene-BT_RS06410	BT_RS06410	BT_RS06410	BT1270,BT_1270	363.165	-1.21855	8.2057e-06	9.32775e-05	-4.03022
gene-BT_RS06495	BT_RS06495	BT_RS06495	BT1287,BT_1287	9770.49	-2.43397	0.000961706	0.00475687	-2.32268
gene-BT_RS06630	BT_RS06630	BT_RS06630	BT1310,BT_1310	174.583	-1.15245	0.00853491	0.0263492	-1.57923
gene-BT_RS06635	BT_RS06635	BT_RS06635	BT1311,BT_1311	31809.2	-1.21055	1.7999e-05	0.000181034	-3.74224
gene-BT_RS06640	BT_RS06640	BT_RS06640	BT1312,BT_1312	27944.4	-1.5409	0.00165479	0.00734902	-2.13377
gene-BT_RS06655	rnpB	BT_RS06655		290141	-2.06718	0.000170416	0.00119854	-2.92135
gene-BT_RS06695	pstA	BT_RS06695	BT1322,BT_1322	82.7322	-1.47127	1.63761e-06	2.36606e-05	-4.62597
gene-BT_RS06700	pstC	BT_RS06700	BT1323,BT_1323	141.227	-2.04686	3.83719e-09	1.25366e-07	-6.90182
gene-BT_RS06705	BT_RS06705	BT_RS06705	BT1324,BT_1324	396.479	-1.59333	0.000433053	0.00254494	-2.59432
gene-BT_RS06730	tpx	BT_RS06730	BT1329,BT_1329	49241.4	-1.59675	4.88362e-05	0.000427271	-3.3693
gene-BT_RS06735	BT_RS06735	BT_RS06735	BT1330,BT_1330	5661.08	-1.21571	0.0102795	0.0304731	-1.51608
gene-BT_RS06740	BT_RS06740	BT_RS06740	BT1331,BT_1331	6161.65	-1.03725	0.0175823	0.0462688	-1.33471
gene-BT_RS06765	BT_RS06765	BT_RS06765	BT1336,BT_1336	784.53	-1.11928	0.00980088	0.0293784	-1.53197
gene-BT_RS06775	rfbC	BT_RS06775	BT1338,BT_1338	621.151	-1.90534	5.98393e-09	1.83927e-07	-6.73535
gene-BT_RS06780	BT_RS06780	BT_RS06780	BT1339,BT_1339	1538.75	-2.10094	1.06713e-12	8.4502e-11	-10.0731
gene-BT_RS06785	BT_RS06785	BT_RS06785	BT1340,BT_1340	1027.69	-1.76205	8.18261e-09	2.41957e-07	-6.61626
gene-BT_RS06790	BT_RS06790	BT_RS06790	BT1341,BT_1341	1938.48	-1.45527	1.81653e-05	0.000181731	-3.74057
gene-BT_RS06795	BT_RS06795	BT_RS06795	BT1342,BT_1342	1159.7	-1.5227	3.54812e-06	4.68271e-05	-4.3295
gene-BT_RS06800	BT_RS06800	BT_RS06800	BT1343,BT_1343	735.405	-1.71786	1.17255e-08	3.32008e-07	-6.47885
gene-BT_RS06805	BT_RS06805	BT_RS06805	BT1344,BT_1344	1436.73	-1.16137	1.13007e-05	0.000121933	-3.91388
gene-BT_RS06810	BT_RS06810	BT_RS06810	BT1345,BT_1345	993.536	-1.45575	6.76714e-08	1.54981e-06	-5.80972
gene-BT_RS06815	BT_RS06815	BT_RS06815	BT1346,BT_1346	1368.52	-1.62462	3.73297e-11	2.02796e-09	-8.69294
gene-BT_RS06820	BT_RS06820	BT_RS06820	BT1347,BT_1347	1505.04	-1.5894	8.83335e-11	4.34415e-09	-8.3621
gene-BT_RS06825	BT_RS06825	BT_RS06825	BT1348,BT_1348	1454.82	-1.39959	6.70644e-08	1.54714e-06	-5.81047
gene-BT_RS06830	BT_RS06830	BT_RS06830	BT1349,BT_1349	376.754	-1.2434	0.000106949	0.000807214	-3.09301
gene-BT_RS06840	rfbF	BT_RS06840	BT1351,BT_1351	1181.52	-1.15233	9.63881e-06	0.000105959	-3.97486
gene-BT_RS06845	BT_RS06845	BT_RS06845	BT1352,BT_1352	1236.22	-1.38869	3.95105e-07	7.09974e-06	-5.14876
gene-BT_RS06850	BT_RS06850	BT_RS06850	BT1353,BT_1353	1357.77	-1.40642	2.63935e-08	6.70165e-07	-6.17382
gene-BT_RS06855	BT_RS06855	BT_RS06855	BT1354,BT_1354	684.61	-1.38204	8.86663e-08	1.94483e-06	-5.71112
gene-BT_RS06870	BT_RS06870	BT_RS06870	BT1357,BT_1357	1477.84	-1.14685	3.2201e-07	5.88694e-06	-5.23011
gene-BT_RS06875	BT_RS06875	BT_RS06875	BT1358,BT_1358	2903.1	-1.31706	6.83399e-05	0.000560859	-3.25115
gene-BT_RS06915	BT_RS06915	BT_RS06915	BT1366,BT_1366	4410.86	-1.39348	3.82222e-05	0.00034742	-3.45914
gene-BT_RS06920	BT_RS06920	BT_RS06920	BT1367,BT_1367	726.603	-1.74247	1.23525e-06	1.83921e-05	-4.73537
gene-BT_RS06925	murB	BT_RS06925	BT1368,BT_1368	1088.5	-1.67693	1.56137e-06	2.27345e-05	-4.64331
gene-BT_RS07000	BT_RS07000	BT_RS07000	BT_t26	69.8463	-1.24182	0.000311806	0.00199283	-2.70053
gene-BT_RS07010	BT_RS07010	BT_RS07010	BT1383,BT_1383	18495.9	-2.55362	5.19549e-07	8.85888e-06	-5.05262
gene-BT_RS07030	BT_RS07030	BT_RS07030	BT1387,BT_1387	11.2423	-1.19118	0.0075735	0.0240727	-1.61848
gene-BT_RS07050	BT_RS07050	BT_RS07050	BT1391,BT_1391	71721.7	-1.23958	0.000380613	0.00230639	-2.63707
gene-BT_RS07080	BT_RS07080	BT_RS07080	BT1397,BT_1397	255.295	-1.07	0.0113389	0.0330066	-1.4814
gene-BT_RS07085	BT_RS07085	BT_RS07085	BT1398,BT_1398	224.59	-1.15691	0.000373764	0.00227669	-2.6427
gene-BT_RS07115	BT_RS07115	BT_RS07115	BT1404,BT_1404	365.448	-1.78329	0.000912342	0.00458201	-2.33894
gene-BT_RS07245	BT_RS07245	BT_RS07245	BT1430,BT_1430	147.712	-1.05323	0.000319896	0.00203064	-2.69237
gene-BT_RS07270	BT_RS07270	BT_RS07270	BT1435,BT_1435	11695.7	-2.98833	9.52845e-11	4.63718e-09	-8.33375
gene-BT_RS07275	BT_RS07275	BT_RS07275	BT1436,BT_1436	3824.36	-3.29893	7.59092e-10	3.08389e-08	-7.5109
gene-BT_RS07300	BT_RS07300	BT_RS07300	BT1441,BT_1441	278.852	-1.08601	6.00634e-06	7.25106e-05	-4.1396
gene-BT_RS07350	BT_RS07350	BT_RS07350	BT1451,BT_1451	2429.89	-1.27509	0.00417828	0.0151373	-1.81995
gene-BT_RS07355	BT_RS07355	BT_RS07355	BT1452,BT_1452	8764.69	-1.18371	0.00621352	0.0207354	-1.68329
gene-BT_RS07370	BT_RS07370	BT_RS07370	BT1455,BT_1455	20.7324	-1.25108	0.0113101	0.0329638	-1.48196
gene-BT_RS07375	trxA	BT_RS07375	BT1456,BT_1456	1336.02	-2.02583	0.00281839	0.0111725	-1.95185
gene-BT_RS07395	BT_RS07395	BT_RS07395	BT1460,BT_1460	39.8752	-2.29447	8.86706e-07	1.39484e-05	-4.85547
gene-BT_RS07430	BT_RS07430	BT_RS07430	BT1467,BT_1467	7.28507	-1.82151	0.00647185	0.0213837	-1.66992
gene-BT_RS07450	BT_RS07450	BT_RS07450	BT1471,BT_1471	2832.25	-1.42639	8.16195e-06	9.30064e-05	-4.03149
gene-BT_RS07480	BT_RS07480	BT_RS07480	BT1477,BT_1477	4284.62	-1.23217	6.08674e-05	0.000512383	-3.29041
gene-BT_RS07500	BT_RS07500	BT_RS07500	BT1481,BT_1481	3916.41	-1.74872	1.24547e-08	3.50533e-07	-6.45527
gene-BT_RS07560	BT_RS07560	BT_RS07560	BT1493,BT_1493	3108.77	-1.11749	0.00623793	0.0207799	-1.68236
gene-BT_RS07565	BT_RS07565	BT_RS07565	BT1494,BT_1494	2536.69	-1.79601	2.25665e-07	4.37471e-06	-5.35905
gene-BT_RS07590	BT_RS07590	BT_RS07590	BT1499,BT_1499	1819.15	-1.15775	0.0100603	0.0299754	-1.52323
gene-BT_RS07595	BT_RS07595	BT_RS07595	BT1500,BT_1500	15276.4	-1.02283	9.7888e-06	0.000107104	-3.9702
gene-BT_RS07630	BT_RS07630	BT_RS07630	BT1509,BT_1509	1442.34	-1.25638	4.71213e-05	0.000416164	-3.38074
gene-BT_RS07635	BT_RS07635	BT_RS07635	BT1510,BT_1510	1381.93	-1.14295	0.00261282	0.0105347	-1.97738
gene-BT_RS07640	BT_RS07640	BT_RS07640	BT1511,BT_1511	4.67469	-1.77234	0.0120017	0.0344634	-1.46264
gene-BT_RS07650	BT_RS07650	BT_RS07650	BT1513,BT_1513	1211.92	-1.21831	3.88373e-05	0.000351643	-3.4539
gene-BT_RS07670	BT_RS07670	BT_RS07670	BT1517,BT_1517	924.151	-1.76351	0.00118356	0.00564244	-2.24853
gene-BT_RS07675	BT_RS07675	BT_RS07675	BT1518,BT_1518	211.267	-1.19149	0.0174766	0.0461304	-1.33601
gene-BT_RS07680	BT_RS07680	BT_RS07680	BT1519,BT_1519	136.971	-1.42912	0.000667395	0.00358811	-2.44513
gene-BT_RS07735	BT_RS07735	BT_RS07735	BT1530,BT_1530	820.666	-2.41267	2.58854e-15	3.55696e-13	-12.4489
gene-BT_RS07745	BT_RS07745	BT_RS07745	BT1532,BT_1532	155.024	-1.10247	0.00351874	0.0133438	-1.87472
gene-BT_RS07750	BT_RS07750	BT_RS07750	BT1533,BT_1533	208.32	-1.33414	6.4504e-05	0.00053528	-3.27142
gene-BT_RS07755	BT_RS07755	BT_RS07755	BT1534,BT_1534	168.953	-1.80734	1.53582e-09	5.69471e-08	-7.24453
gene-BT_RS07760	BT_RS07760	BT_RS07760	BT1535,BT_1535	370.408	-2.24241	1.22757e-10	5.85226e-09	-8.23268
gene-BT_RS07765	BT_RS07765	BT_RS07765	BT1536,BT_1536	378.332	-2.83327	1.95405e-10	8.95033e-09	-8.04816
gene-BT_RS07770	BT_RS07770	BT_RS07770	BT1537,BT_1537	13336.4	-1.59059	1.35446e-06	1.98371e-05	-4.70252
gene-BT_RS07795	BT_RS07795	BT_RS07795	BT1542,BT_1542	19132.1	-2.44362	4.03364e-08	9.76433e-07	-6.01036
gene-BT_RS07875	BT_RS07875	BT_RS07875	BT1557,BT_1557	1582.1	-1.05417	0.000165662	0.00116989	-2.93185
gene-BT_RS07880	BT_RS07880	BT_RS07880	BT1558,BT_1558	1530.11	-1.40583	1.56376e-08	4.22307e-07	-6.37437
gene-BT_RS07940	BT_RS07940	BT_RS07940	BT1570,BT_1570	34.1732	-1.60045	0.000377323	0.00228942	-2.64027
gene-BT_RS07945	BT_RS07945	BT_RS07945	BT1571,BT_1571	5.56166	-2.3671	0.000532648	0.00300185	-2.52261
gene-BT_RS07950	BT_RS07950	BT_RS07950	BT1572,BT_1572	5649.65	-2.28085	0.0018587	0.00805295	-2.09405
gene-BT_RS07955	BT_RS07955	BT_RS07955	BT1573,BT_1573	9016.32	-1.26454	0.00442905	0.0159296	-1.7978
gene-BT_RS07960	BT_RS07960	BT_RS07960	BT1574,BT_1574	44.2752	-1.20154	0.00290156	0.0114301	-1.94195
gene-BT_RS07965	BT_RS07965	BT_RS07965	BT1575,BT_1575	6071.05	-1.65254	1.64837e-05	0.00016963	-3.7705
gene-BT_RS07970	BT_RS07970	BT_RS07970	BT1576,BT_1576	32413.1	-2.63707	1.21693e-06	1.82423e-05	-4.73892
gene-BT_RS07975	pdxH	BT_RS07975	BT1577,BT_1577	2570.1	-1.85985	1.25078e-05	0.000133417	-3.87479
gene-BT_RS07990	BT_RS07990	BT_RS07990	BT1580,BT_1580	2252.14	-1.01079	1.61728e-09	5.94955e-08	-7.22552
gene-BT_RS08010	BT_RS08010	BT_RS08010	BT1583,BT_1583	770.337	-1.81466	0.000103326	0.000781132	-3.10728
gene-BT_RS08040	BT_RS08040	BT_RS08040	BT1588,BT_1588	245.581	-1.12503	0.00469229	0.0166584	-1.77837
gene-BT_RS08075	feoB	BT_RS08075	BT1592,BT_1592	2554.05	-1.60603	2.65814e-08	6.71289e-07	-6.17309
gene-BT_RS08230	BT_RS08230	BT_RS08230	BT1623,BT_1623	3081.96	-1.76499	5.95509e-09	1.83927e-07	-6.73535
gene-BT_RS08345	BT_RS08345	BT_RS08345	BT1646,BT_1646	36.4607	-1.74536	0.000460805	0.00267438	-2.57278
gene-BT_RS08355	BT_RS08355	BT_RS08355	BT1648,BT_1648	33.2093	-1.13852	0.0112036	0.032735	-1.48499
gene-BT_RS08360	BT_RS08360	BT_RS08360	BT1649,BT_1649	33.3667	-1.55103	0.000119419	0.000885596	-3.05276
gene-BT_RS08365	BT_RS08365	BT_RS08365	BT1650,BT_1650	36.975	-1.57633	0.00150058	0.00682694	-2.16577
gene-BT_RS08370	BT_RS08370	BT_RS08370	BT1651,BT_1651	58.8859	-1.06344	0.00412095	0.0150063	-1.82373
gene-BT_RS08405	fsa	BT_RS08405	BT1658,BT_1658	37551.6	-1.44453	5.33613e-07	9.0656e-06	-5.0426
gene-BT_RS08410	BT_RS08410	BT_RS08410	BT1659,BT_1659	21159.8	-1.76627	1.46642e-05	0.000152247	-3.81745
gene-BT_RS08415	gpmA	BT_RS08415	BT1660,BT_1660	14235.3	-2.10463	3.0817e-07	5.66839e-06	-5.24654
gene-BT_RS08450	BT_RS08450	BT_RS08450	BT1666,BT_1666	755.181	-1.98871	1.11013e-08	3.21159e-07	-6.49328
gene-BT_RS08455	BT_RS08455	BT_RS08455	BT1667,BT_1667	1163.04	-2.9062	3.24706e-14	3.61197e-12	-11.4423
gene-BT_RS08525	BT_RS08525	BT_RS08525		51.3256	-2.08417	1.98142e-05	0.000196096	-3.70753
gene-BT_RS08630	BT_RS08630	BT_RS08630	BT1703,BT_1703	7.15272	-1.66019	0.0191723	0.049162	-1.30837
gene-BT_RS08675	BT_RS08675	BT_RS08675	BT1711,BT_1711	6.16114	-1.617	0.0164382	0.044011	-1.35644
gene-BT_RS08705	BT_RS08705	BT_RS08705	BT1717,BT_1717	16.8389	-1.27517	0.0130297	0.0366797	-1.43557
gene-BT_RS08710	BT_RS08710	BT_RS08710	BT1718,BT_1718	75.7147	-1.42377	1.46083e-05	0.000152004	-3.81814
gene-BT_RS08715	aepY	BT_RS08715	BT1719,BT_1719	62.7413	-1.74694	1.30109e-09	4.98254e-08	-7.30255
gene-BT_RS08720	aepX	BT_RS08720	BT1720,BT_1720	54.8273	-1.69338	1.3246e-07	2.77513e-06	-5.55672
gene-BT_RS08725	BT_RS08725	BT_RS08725	BT1721,BT_1721	3.23827	-2.27808	0.0150427	0.0408415	-1.3889
gene-BT_RS08740	BT_RS08740	BT_RS08740	BT1724,BT_1724	63.8177	-1.26313	0.000195284	0.00133192	-2.87552
gene-BT_RS08860	BT_RS08860	BT_RS08860	BT1748,BT_1748	1680.4	-2.64908	5.87572e-10	2.4731e-08	-7.60676
gene-BT_RS08865	BT_RS08865	BT_RS08865	BT1749,BT_1749	48.1009	-2.58382	0.000351477	0.00216351	-2.66484
gene-BT_RS08870	BT_RS08870	BT_RS08870	BT1750,BT_1750	33.4934	-1.66325	0.00159183	0.00711229	-2.14799
gene-BT_RS08875	BT_RS08875	BT_RS08875	BT1751,BT_1751	41.8881	-1.66314	6.21396e-05	0.000521214	-3.28298
gene-BT_RS09010	BT_RS09010	BT_RS09010	BT1778,BT_1778	29.5324	-1.05218	0.00213346	0.00897977	-2.04673
gene-BT_RS09040	BT_RS09040	BT_RS09040	BT1784,BT_1784	31498.6	-2.39602	0.000407214	0.00241741	-2.61665
gene-BT_RS09055	BT_RS09055	BT_RS09055	BT1787,BT_1787	26.6056	-1.76903	5.54235e-05	0.000472515	-3.32558
gene-BT_RS09085	BT_RS09085	BT_RS09085	BT1793,BT_1793	1661.56	-1.38318	7.8454e-05	0.00062549	-3.20378
gene-BT_RS09110	BT_RS09110	BT_RS09110	BT1798,BT_1798	331.956	-2.60945	6.85621e-18	1.6859e-15	-14.7732
gene-BT_RS09115	BT_RS09115	BT_RS09115	BT1799,BT_1799	516.27	-2.37492	3.27497e-10	1.4647e-08	-7.83425
gene-BT_RS09175	BT_RS09175	BT_RS09175	BT1811,BT_1811	1081.3	-1.69071	0.000188067	0.00129594	-2.88742
gene-BT_RS09180	BT_RS09180	BT_RS09180	BT1812,BT_1812	7402.71	-1.8069	7.85942e-05	0.00062554	-3.20374
gene-BT_RS09215	BT_RS09215	BT_RS09215	BT1819,BT_1819	2303	-1.4685	0.00269078	0.0107816	-1.96732
gene-BT_RS09225	BT_RS09225	BT_RS09225	BT1821,BT_1821	4395.11	-1.96116	3.01222e-06	4.044e-05	-4.39319
gene-BT_RS09255	BT_RS09255	BT_RS09255	BT1827,BT_1827	476.789	-1.79352	3.29181e-10	1.4647e-08	-7.83425
gene-BT_RS09275	BT_RS09275	BT_RS09275	BT1831,BT_1831	2625.68	-1.60951	1.43109e-05	0.000149577	-3.82514
gene-BT_RS09285	BT_RS09285	BT_RS09285	BT1833,BT_1833	2249.01	-1.52234	2.28628e-05	0.000220237	-3.65711
gene-BT_RS09290	BT_RS09290	BT_RS09290		66.2796	-2.14786	0.000149302	0.00107479	-2.96868
gene-BT_RS09360	BT_RS09360	BT_RS09360	BT1847,BT_1847	16402.8	-2.13472	2.38882e-09	8.2063e-08	-7.08585
gene-BT_RS09410	BT_RS09410	BT_RS09410	BT1858,BT_1858	249.055	-1.16428	0.00065291	0.00354246	-2.4507
gene-BT_RS09480	BT_RS09480	BT_RS09480	BT1868,BT_1868	127.596	-1.43583	0.00249936	0.0101805	-1.99223
gene-BT_RS09565	BT_RS09565	BT_RS09565	BT1884,BT_1884	10.0489	-1.74453	0.00202127	0.00858392	-2.06631
gene-BT_RS09570	BT_RS09570	BT_RS09570	BT1885,BT_1885	23.9459	-2.11241	0.000188877	0.00129769	-2.88683
gene-BT_RS09580	BT_RS09580	BT_RS09580	BT1887,BT_1887	228.104	-2.59775	0.00021698	0.00145492	-2.83716
gene-BT_RS09620	BT_RS09620	BT_RS09620	BT1895,BT_1895	77.5398	-3.78645	3.1806e-25	1.14306e-22	-21.9419
gene-BT_RS09625	BT_RS09625	BT_RS09625	BT1896,BT_1896	105.335	-3.10551	8.74644e-10	3.49259e-08	-7.45685
gene-BT_RS09660	BT_RS09660	BT_RS09660		54.2347	-1.78151	0.000767264	0.00396972	-2.40124
gene-BT_RS09670	BT_RS09670	BT_RS09670	BT1905,BT_1905	11.4257	-1.28263	0.018099	0.0472659	-1.32545
gene-BT_RS09685	BT_RS09685	BT_RS09685	BT1908,BT_1908	8521.13	-2.103	1.3808e-07	2.86715e-06	-5.54255
gene-BT_RS09700	pncB	BT_RS09700	BT1913,BT_1913	1364.1	-1.07798	5.11315e-06	6.35336e-05	-4.197
gene-BT_RS09705	BT_RS09705	BT_RS09705	BT1914,BT_1914	1748.55	-2.86364	1.57783e-06	2.28932e-05	-4.64029
gene-BT_RS09745	BT_RS09745	BT_RS09745	BT1924,BT_1924	786.522	-1.57901	2.1736e-09	7.63538e-08	-7.11717
gene-BT_RS09755	BT_RS09755	BT_RS09755	BT1926,BT_1926	45.6071	-1.41363	9.62358e-05	0.000735865	-3.1332
gene-BT_RS09760	BT_RS09760	BT_RS09760	BT1927,BT_1927	92.8444	-1.60333	0.00338546	0.0129117	-1.88902
gene-BT_RS24440	BT_RS24440	BT_RS24440		14.0647	-1.64091	0.00170283	0.00751238	-2.12422
gene-BT_RS09770	BT_RS09770	BT_RS09770	BT1928,BT_1928	6.57969	-1.56621	0.0113642	0.0330595	-1.4807
gene-BT_RS09850	BT_RS09850	BT_RS09850	BT1942,BT_1942	15.7927	-1.76831	0.0010183	0.00498167	-2.30263
gene-BT_RS10025	BT_RS10025	BT_RS10025	BT1979,BT_1979	6056.85	-1.61652	0.00119327	0.00567578	-2.24597
gene-BT_RS10060	rpiA	BT_RS10060	BT1986,BT_1986	2967.81	-1.78244	8.45507e-07	1.34819e-05	-4.87025
gene-BT_RS10070	BT_RS10070	BT_RS10070	BT1988,BT_1988	18.6317	-1.33398	0.0029536	0.011596	-1.93569
gene-BT_RS10075	BT_RS10075	BT_RS10075	BT1989,BT_1989	38.7568	-1.39692	0.0133287	0.0373331	-1.42791
gene-BT_RS10100	BT_RS10100	BT_RS10100	BT1993,BT_1993	3125.96	-1.59415	0.000641198	0.00349147	-2.45699
gene-BT_RS10105	BT_RS10105	BT_RS10105	BT1995,BT_1995	2320.32	-1.05687	0.00658585	0.0215621	-1.66631
gene-BT_RS10140	BT_RS10140	BT_RS10140	BT2002,BT_2002	1675.42	-1.25096	9.57702e-05	0.000733506	-3.1346
gene-BT_RS10280	BT_RS10280	BT_RS10280	BT2030,BT_2030	1942.65	-1.17543	0.00185983	0.00805295	-2.09405
gene-BT_RS10285	BT_RS10285	BT_RS10285		20.9788	-1.57886	0.00241643	0.00990311	-2.00423
gene-BT_RS10295	BT_RS10295	BT_RS10295	BT2033,BT_2033	9.56154	-1.55245	0.00953153	0.0287113	-1.54195
gene-BT_RS10310	BT_RS10310	BT_RS10310	BT2036,BT_2036	2511.79	-1.16216	0.00386277	0.0143002	-1.84466
gene-BT_RS10335	BT_RS10335	BT_RS10335	BT2040,BT_2040	1194.08	-1.07358	0.012935	0.0365551	-1.43705
gene-BT_RS10360	BT_RS10360	BT_RS10360		1021.57	-1.24661	0.0128545	0.0364199	-1.43866
gene-BT_RS10455	BT_RS10455	BT_RS10455	BT2063,BT_2063	28.6146	-1.7148	0.00369393	0.0138397	-1.85887
gene-BT_RS24370	BT_RS24370	BT_RS24370		53.6851	-3.04693	1.71368e-11	1.03978e-09	-8.98306
gene-BT_RS10485	BT_RS10485	BT_RS10485	BT2069,BT_2069	316.388	-2.00716	1.18378e-06	1.78984e-05	-4.74718
gene-BT_RS10555	BT_RS10555	BT_RS10555	BT2083,BT_2083	4583.68	-2.03219	2.08121e-05	0.000203419	-3.69161
gene-BT_RS10570	BT_RS10570	BT_RS10570	BT2086,BT_2086	22955.7	-2.55826	1.51542e-07	3.09172e-06	-5.5098
gene-BT_RS10650	BT_RS10650	BT_RS10650	BT2103,BT_2103	3510.11	-1.03161	0.0053375	0.0184036	-1.7351
gene-BT_RS10655	BT_RS10655	BT_RS10655	BT2104,BT_2104	469.775	-1.75387	8.9961e-05	0.000695857	-3.15748
gene-BT_RS10705	BT_RS10705	BT_RS10705	BT2114,BT_2114	295.081	-1.67231	0.00208094	0.00878245	-2.05638
gene-BT_RS10790	BT_RS10790	BT_RS10790	BT2131,BT_2131	2482.05	-1.05392	0.00372598	0.0139151	-1.85651
gene-BT_RS10815	BT_RS10815	BT_RS10815	BT2136,BT_2136	606.007	-2.64466	8.62228e-18	2.01416e-15	-14.6959
gene-BT_RS10855	BT_RS10855	BT_RS10855	BT2144,BT_2144	4139.06	-1.36648	0.00108819	0.00526822	-2.27834
gene-BT_RS10880	folB	BT_RS10880	BT2149,BT_2149	152.589	-1.36262	0.00599827	0.0202047	-1.69455
gene-BT_RS10910	BT_RS10910	BT_RS10910	BT2155,BT_2155	11237	-1.36575	0.000130264	0.000955404	-3.01981
gene-BT_RS10955	BT_RS10955	BT_RS10955	BT2164,BT_2164	182.608	-1.10764	2.29225e-06	3.1553e-05	-4.50096
gene-BT_RS10960	BT_RS10960	BT_RS10960	BT2165,BT_2165	16947.9	-1.26098	2.31466e-09	8.01045e-08	-7.09634
gene-BT_RS10965	BT_RS10965	BT_RS10965	BT2166,BT_2166	9989.94	-1.88666	1.6691e-08	4.48163e-07	-6.34856
gene-BT_RS10985	BT_RS10985	BT_RS10985	BT2170,BT_2170	3464.17	-2.24215	9.80923e-13	8.04013e-11	-10.0947
gene-BT_RS10990	BT_RS10990	BT_RS10990	BT2171,BT_2171	4151.13	-2.17042	4.90643e-15	6.19537e-13	-12.2079
gene-BT_RS11025	BT_RS11025	BT_RS11025	BT2178,BT_2178	941.303	-4.22604	1.00732e-09	3.9883e-08	-7.39921
gene-BT_RS11175	BT_RS11175	BT_RS11175	BT2209,BT_2209	576.309	-1.1602	0.000738438	0.00386769	-2.41255
gene-BT_RS11230	BT_RS11230	BT_RS11230	BT2220,BT_2220	49.7718	-1.28931	3.39631e-06	4.49506e-05	-4.34726
gene-BT_RS11235	BT_RS11235	BT_RS11235	BT2221,BT_2221	12.1945	-1.82444	0.000164714	0.00116598	-2.93331
gene-BT_RS11240	BT_RS11240	BT_RS11240	BT2222,BT_2222	3843.96	-2.08231	1.21824e-06	1.82423e-05	-4.73892
gene-BT_RS11245	BT_RS11245	BT_RS11245	BT2223,BT_2223	88.8137	-1.3459	1.42277e-05	0.000149375	-3.82572
gene-BT_RS11255	BT_RS11255	BT_RS11255	BT2225,BT_2225	52.7403	-1.65278	0.00336307	0.0128585	-1.89081
gene-BT_RS11265	BT_RS11265	BT_RS11265	BT2227,BT_2227	19.1878	-1.72026	0.0175211	0.0461956	-1.3354
gene-BT_RS11270	BT_RS11270	BT_RS11270	BT2228,BT_2228	4301.46	-1.44349	5.88431e-09	1.83277e-07	-6.73689
gene-BT_RS11295	BT_RS11295	BT_RS11295	BT2233,BT_2233	426.665	-1.12304	0.000131743	0.000963228	-3.01627
gene-BT_RS11310	BT_RS11310	BT_RS11310	BT2236,BT_2236	100.698	-1.49845	9.26323e-05	0.000714155	-3.14621
gene-BT_RS11455	BT_RS11455	BT_RS11455	BT2267,BT_2267	4841.67	-2.34325	1.27469e-08	3.54484e-07	-6.4504
gene-BT_RS11510	BT_RS11510	BT_RS11510	BT2277,BT_2277	25.8266	-1.17177	0.0110824	0.0324418	-1.48889
gene-BT_RS11570	BT_RS11570	BT_RS11570	BT2288,BT_2288	12.2591	-1.28293	0.0145846	0.039946	-1.39853
gene-BT_RS11580	traM	BT_RS11580	BT2290,BT_2290	24.2416	-2.06877	0.00193665	0.00833437	-2.07913
gene-BT_RS11600	BT_RS11600	BT_RS11600	BT2294,BT_2294	30.9969	-1.74949	0.000689459	0.00366775	-2.4356
gene-BT_RS11605	BT_RS11605	BT_RS11605	BT2295,BT_2295	5.79779	-1.93697	0.0112211	0.0327656	-1.48458
gene-BT_RS11610	BT_RS11610	BT_RS11610	BT2296,BT_2296	18.6198	-1.57535	0.0179728	0.0470678	-1.32728
gene-BT_RS11635	BT_RS11635	BT_RS11635	BT2301,BT_2301	5.71053	-1.93211	0.00520785	0.01809	-1.74256
gene-BT_RS11675	BT_RS11675	BT_RS11675	BT2308,BT_2308	23.7755	-1.58158	0.000311489	0.00199283	-2.70053
gene-BT_RS11680	BT_RS11680	BT_RS11680	BT2309,BT_2309	41.5718	-1.86423	1.28022e-07	2.70642e-06	-5.5676
gene-BT_RS11690	BT_RS11690	BT_RS11690	BT2311,BT_2311	30.7783	-1.3179	0.000717999	0.00377758	-2.42279
gene-BT_RS11750	BT_RS11750	BT_RS11750	BT2323,BT_2323	3.3242	-2.2982	0.00911432	0.0277589	-1.5566
gene-BT_RS11755	BT_RS11755	BT_RS11755	BT2324,BT_2324	77.8302	-1.51606	0.00549077	0.0187933	-1.726
gene-BT_RS11790	BT_RS11790	BT_RS11790	BT2332,BT_2332	15.0768	-1.41426	0.0142874	0.0393347	-1.40522
gene-BT_RS11795	BT_RS11795	BT_RS11795	BT2333,BT_2333	57.4507	-1.45824	0.00166665	0.00738381	-2.13172
gene-BT_RS11800	BT_RS11800	BT_RS11800	BT2334,BT_2334	28.9273	-2.72726	5.36375e-07	9.07951e-06	-5.04194
gene-BT_RS11890	BT_RS11890	BT_RS11890	BT2352,BT_2352	3058.43	-1.15774	0.00231399	0.00954187	-2.02037
gene-BT_RS11965	BT_RS11965	BT_RS11965	BT2368,BT_2368	353.974	-1.56167	6.84268e-05	0.000560859	-3.25115
gene-BT_RS11970	BT_RS11970	BT_RS11970	BT2369,BT_2369	525.153	-1.34006	8.89936e-09	2.61496e-07	-6.58254
gene-BT_RS12015	BT_RS12015	BT_RS12015	BT2378,BT_2378	9.04776	-1.46798	0.00684741	0.0222624	-1.65243
gene-BT_RS12030	BT_RS12030	BT_RS12030	BT2380,BT_2380	181.769	-1.0062	0.00204427	0.00866683	-2.06214
gene-BT_RS12040	cls	BT_RS12040	BT2382,BT_2382	1777.22	-2.74883	2.61247e-12	1.96862e-10	-9.70584
gene-BT_RS12045	BT_RS12045	BT_RS12045	BT2383,BT_2383	1278.14	-1.7476	8.67901e-06	9.74719e-05	-4.01112
gene-BT_RS12070	BT_RS12070	BT_RS12070	BT2388,BT_2388	8154.3	-2.78607	8.68076e-15	1.03991e-12	-11.983
gene-BT_RS12080	BT_RS12080	BT_RS12080	BT2390,BT_2390	56.2627	-2.84749	8.89881e-06	9.94623e-05	-4.00234
gene-BT_RS12105	BT_RS12105	BT_RS12105	BT2395,BT_2395	22.6509	-1.22772	0.00429877	0.0155448	-1.80842
gene-BT_RS12110	BT_RS12110	BT_RS12110	BT2396,BT_2396	223.234	-4.09864	8.02972e-07	1.29362e-05	-4.88819
gene-BT_RS12205	BT_RS12205	BT_RS12205	BT2414,BT_2414	933.128	-1.2477	0.00386943	0.0143135	-1.84425
gene-BT_RS12225	BT_RS12225	BT_RS12225	BT2418,BT_2418	1403.25	-1.82625	2.16089e-15	3.25668e-13	-12.4872
gene-BT_RS12250	BT_RS12250	BT_RS12250	BT2422,BT_2422	44.3713	-3.42956	2.57025e-06	3.47058e-05	-4.4596
gene-BT_RS12255	BT_RS12255	BT_RS12255	BT2423,BT_2423	13.8999	-2.86396	1.64208e-05	0.000169356	-3.7712
gene-BT_RS12260	kdpB	BT_RS12260	BT2424,BT_2424	22.0625	-1.89196	0.000388604	0.00233584	-2.63156
gene-BT_RS12265	kdpA	BT_RS12265	BT2425,BT_2425	33.2928	-2.96472	9.05159e-07	1.41499e-05	-4.84925
gene-BT_RS12315	BT_RS12315	BT_RS12315	BT2430,BT_2430	7904.34	-2.01563	8.67607e-08	1.92107e-06	-5.71646
gene-BT_RS12340	BT_RS12340	BT_RS12340	BT2435,BT_2435	741.18	-2.20641	1.31366e-05	0.000138855	-3.85744
gene-BT_RS12350	BT_RS12350	BT_RS12350	BT2437,BT_2437	172298	-1.83549	0.00142409	0.0065673	-2.18261
gene-BT_RS12355	BT_RS12355	BT_RS12355	BT2438,BT_2438	199412	-1.69726	0.00442288	0.0159196	-1.79807
gene-BT_RS12375	BT_RS12375	BT_RS12375	BT2442,BT_2442	28.9801	-2.13033	4.64154e-07	8.03033e-06	-5.09527
gene-BT_RS12435	BT_RS12435	BT_RS12435	BT2456,BT_2456	11.7571	-1.8841	0.000114176	0.000856227	-3.06741
gene-BT_RS12465	BT_RS12465	BT_RS12465	BT2462,BT_2462	463.291	-1.56683	0.00314694	0.0122114	-1.91324
gene-BT_RS12515	BT_RS12515	BT_RS12515		54.0663	-1.00195	0.0019391	0.00833437	-2.07913
gene-BT_RS12525	ccsA	BT_RS12525	BT2474,BT_2474	7.01272	-1.55798	0.00774844	0.0245429	-1.61007
gene-BT_RS12550	BT_RS12550	BT_RS12550	BT2479,BT_2479	16.0879	-1.66544	0.000560125	0.00313402	-2.5039
gene-BT_RS12610	BT_RS12610	BT_RS12610	BT2492,BT_2492	56.2512	-1.25509	0.00643358	0.0212873	-1.67188
gene-BT_RS12620	BT_RS12620	BT_RS12620	BT2494,BT_2494	614.136	-1.81545	0.000301248	0.00193595	-2.71311
gene-BT_RS12645	msrB	BT_RS12645	BT2499,BT_2499	19336.8	-2.28775	5.26006e-06	6.48417e-05	-4.18815
gene-BT_RS12650	BT_RS12650	BT_RS12650	BT2500,BT_2500	5378.62	-2.81985	0.000216166	0.00145357	-2.83756
gene-BT_RS12660	BT_RS12660	BT_RS12660	BT2502,BT_2502	1254.53	-1.47045	2.50619e-06	3.40375e-05	-4.46804
gene-BT_RS12700	BT_RS12700	BT_RS12700	BT2510,BT_2510	34389.1	-1.3282	9.31888e-09	2.72111e-07	-6.56525
gene-BT_RS12705	BT_RS12705	BT_RS12705	BT2511,BT_2511	314.408	-2.20365	1.92658e-05	0.000191104	-3.71873
gene-BT_RS12710	cadA	BT_RS12710	BT2512,BT_2512	425.464	-1.31113	0.00868052	0.0266988	-1.57351
gene-BT_RS12775	BT_RS12775	BT_RS12775	BT2526,BT_2526	1947.68	-1.12445	1.36273e-11	8.91969e-10	-9.04965
gene-BT_RS12795	BT_RS12795	BT_RS12795	BT2530,BT_2530	14.898	-1.80869	0.00228515	0.00945635	-2.02428
gene-BT_RS12835	BT_RS12835	BT_RS12835	BT2538,BT_2538	75.6969	-1.11083	0.0045511	0.0163183	-1.78733
gene-BT_RS12840	BT_RS12840	BT_RS12840	BT2539,BT_2539	2878.27	-2.05964	5.36633e-12	3.79871e-10	-9.42036
gene-BT_RS12895	BT_RS12895	BT_RS12895	BT2550,BT_2550	714.146	-1.14943	0.000493938	0.00283498	-2.54745
gene-BT_RS12910	BT_RS12910	BT_RS12910	BT2553,BT_2553	4616.42	-1.20445	9.3571e-17	1.98711e-14	-13.7018
gene-BT_RS12915	BT_RS12915	BT_RS12915	BT2554,BT_2554	719.64	-1.26586	3.17105e-08	7.8387e-07	-6.10576
gene-BT_RS12920	BT_RS12920	BT_RS12920	BT2555,BT_2555	6.27773	-2.10832	0.0085592	0.0263925	-1.57852
gene-BT_RS12950	BT_RS12950	BT_RS12950	BT2561,BT_2561	947.835	-1.28207	0.00514441	0.0179497	-1.74594
gene-BT_RS12985	BT_RS12985	BT_RS12985	BT2568,BT_2568	2895.15	-1.07527	0.0107576	0.0317096	-1.49881
gene-BT_RS12990	BT_RS12990	BT_RS12990	BT2569,BT_2569	9118.28	-2.80307	5.15504e-07	8.82211e-06	-5.05443
gene-BT_RS13010	BT_RS13010	BT_RS13010	BT2572,BT_2572	1461.9	-1.74403	6.80615e-06	8.00966e-05	-4.09639
gene-BT_RS13095	BT_RS13095	BT_RS13095	BT2588,BT_2588	2.08502	-3.02895	0.0185343	0.0480533	-1.31828
gene-BT_RS13190	BT_RS13190	BT_RS13190	BT2607,BT_2607	30.0028	-1.97453	2.06267e-05	0.000202453	-3.69368
gene-BT_RS13370	BT_RS13370	BT_RS13370	BT2647,BT_2647	4.93864	-2.02466	0.00812392	0.025439	-1.5945
gene-BT_RS13405	BT_RS13405	BT_RS13405	BT2654,BT_2654	1176.66	-2.293	1.40634e-09	5.31313e-08	-7.27465
gene-BT_RS13480	BT_RS13480	BT_RS13480	BT2669,BT_2669	2672.16	-1.5602	3.92556e-09	1.26484e-07	-6.89796
gene-BT_RS13520	BT_RS13520	BT_RS13520	BT2675,BT_2675	12.2289	-2.54432	0.000244749	0.00161052	-2.79304
gene-BT_RS13525	BT_RS13525	BT_RS13525	BT2676,BT_2676	157.154	-1.47562	0.011671	0.0337419	-1.47183
gene-BT_RS13530	BT_RS13530	BT_RS13530	BT_2676a	46.7914	-1.81883	0.000375326	0.00228323	-2.64145
gene-BT_RS13625	BT_RS13625	BT_RS13625	BT2695,BT_2695	2448.44	-1.41616	0.00121699	0.00577234	-2.23865
gene-BT_RS13635	BT_RS13635	BT_RS13635	BT2698,BT_2698	167.409	-1.23875	0.00947902	0.028627	-1.54322
gene-BT_RS13640	BT_RS13640	BT_RS13640	BT2699,BT_2699	1016.37	-1.0814	3.40205e-05	0.000313498	-3.50376
gene-BT_RS13885	raiA	BT_RS13885	BT2741,BT_2741	11017.6	-1.76833	0.00155846	0.00700109	-2.15483
gene-BT_RS13890	xerC	BT_RS13890	BT2742,BT_2742	47513.8	-1.4774	0.00110262	0.00531346	-2.27462
gene-BT_RS13950	BT_RS13950	BT_RS13950	BT2753,BT_2753	16848.7	-1.51883	2.14915e-11	1.23961e-09	-8.90672
gene-BT_RS13955	BT_RS13955	BT_RS13955	BT2754,BT_2754	1985.56	-1.17403	0.000171804	0.0012052	-2.91894
gene-BT_RS13960	BT_RS13960	BT_RS13960	BT2755,BT_2755	34558.2	-1.6774	1.13952e-06	1.72851e-05	-4.76233
gene-BT_RS13965	BT_RS13965	BT_RS13965	BT2756,BT_2756	7699.6	-1.45557	7.54463e-05	0.000605651	-3.21778
gene-BT_RS13980	BT_RS13980	BT_RS13980	BT2759,BT_2759	3258.15	-2.54061	3.80583e-12	2.73551e-10	-9.56296
gene-BT_RS13985	BT_RS13985	BT_RS13985	BT2760,BT_2760	2365.78	-2.34514	2.79081e-17	6.20889e-15	-14.207
gene-BT_RS13995	BT_RS13995	BT_RS13995	BT2762,BT_2762	23759.6	-1.54305	0.00370682	0.0138657	-1.85806
gene-BT_RS14075	BT_RS14075	BT_RS14075	BT2778,BT_2778	16.5233	-4.50538	6.21815e-07	1.04501e-05	-4.98088
gene-BT_RS14080	BT_RS14080	BT_RS14080	BT2779,BT_2779	23.1691	-4.12553	6.15886e-09	1.88067e-07	-6.72569
gene-BT_RS14195	BT_RS14195	BT_RS14195	BT_t51	110.735	-1.49773	0.000539797	0.00303482	-2.51787
gene-BT_RS14260	ahpC	BT_RS14260	BT2812,BT_2812	4973.66	-1.92752	2.0835e-11	1.21677e-09	-8.91479
gene-BT_RS14405	BT_RS14405	BT_RS14405	BT2840,BT_2840	1618.19	-1.17977	2.56824e-05	0.000243384	-3.61371
gene-BT_RS14495	BT_RS14495	BT_RS14495	BT2858,BT_2858	29.1122	-1.27217	0.00737142	0.0235563	-1.62789
gene-BT_RS14535	BT_RS14535	BT_RS14535	BT2866,BT_2866	11.5764	-1.66148	0.00084163	0.00430679	-2.36585
gene-BT_RS14585	BT_RS14585	BT_RS14585	BT2876,BT_2876	14.1644	-1.21325	0.0167133	0.0446198	-1.35047
gene-BT_RS14595	BT_RS14595	BT_RS14595	BT2878,BT_2878	5.24955	-1.79728	0.0181767	0.0473629	-1.32456
gene-BT_RS14600	BT_RS14600	BT_RS14600	BT2879,BT_2879	13.1794	-1.17171	0.0130326	0.0366797	-1.43557
gene-BT_RS14610	BT_RS14610	BT_RS14610	BT2881,BT_2881	4.88011	-2.35393	0.0146374	0.0400199	-1.39772
gene-BT_RS14615	BT_RS14615	BT_RS14615	BT2882,BT_2882	7.45632	-1.77706	0.00197073	0.00841613	-2.07489
gene-BT_RS14630	BT_RS14630	BT_RS14630	BT2885,BT_2885	13.4946	-1.46198	0.012143	0.0347836	-1.45863
gene-BT_RS14635	BT_RS14635	BT_RS14635	BT2886,BT_2886	4.47005	-2.33198	0.00515512	0.0179737	-1.74536
gene-BT_RS14655	BT_RS14655	BT_RS14655	BT2890,BT_2890	427.274	-1.10554	4.21094e-05	0.000378337	-3.42212
gene-BT_RS14660	BT_RS14660	BT_RS14660	BT2892,BT_2892	111.308	-1.14709	3.89302e-07	7.04969e-06	-5.15183
gene-BT_RS14810	BT_RS14810	BT_RS14810	BT2922,BT_2922	39.5442	-1.22714	0.00130848	0.00612549	-2.21286
gene-BT_RS14840	BT_RS14840	BT_RS14840	BT2928,BT_2928	52.8943	-1.05068	0.0135604	0.0378459	-1.42198
gene-BT_RS14855	BT_RS14855	BT_RS14855	BT2929,BT_2929	64.0824	-1.27409	4.90151e-05	0.000428035	-3.36852
gene-BT_RS14925	BT_RS14925	BT_RS14925	BT2943,BT_2943	68.6863	-1.24619	0.00825539	0.0257284	-1.58959
gene-BT_RS15075	BT_RS15075	BT_RS15075	BT2975,BT_2975	3800.16	-1.7674	1.71994e-05	0.000175066	-3.7568
gene-BT_RS15105	BT_RS15105	BT_RS15105	BT2980,BT_2980	17.8692	-1.32765	0.0134791	0.0376867	-1.42381
gene-BT_RS15125	BT_RS15125	BT_RS15125	BT2984,BT_2984	20.9581	-1.06308	0.00226805	0.00939392	-2.02715
gene-BT_RS15145	BT_RS15145	BT_RS15145	BT2987,BT_2987	38.6643	-1.24808	0.000236945	0.00157085	-2.80386
gene-BT_RS15150	BT_RS15150	BT_RS15150	BT2988,BT_2988	28.0896	-2.13758	7.209e-08	1.63497e-06	-5.78649
gene-BT_RS15155	BT_RS15155	BT_RS15155	BT2989,BT_2989	59.993	-2.01844	7.63988e-08	1.71603e-06	-5.76547
gene-BT_RS15160	BT_RS15160	BT_RS15160	BT2990,BT_2990	41.8216	-1.58242	0.0125246	0.0356364	-1.44811
gene-BT_RS15170	BT_RS15170	BT_RS15170		2.12348	-3.15788	0.00460043	0.0164447	-1.78397
gene-BT_RS15190	BT_RS15190	BT_RS15190	BT2994,BT_2994	4.74541	-1.76053	0.011833	0.0340805	-1.46749
gene-BT_RS15205	BT_RS15205	BT_RS15205	BT2997,BT_2997	1684.24	-1.35846	0.0030177	0.0118178	-1.92746
gene-BT_RS15280	BT_RS15280	BT_RS15280	BT3011,BT_3011	134.117	-1.1494	0.00219115	0.0091158	-2.04021
gene-BT_RS15390	coaD	BT_RS15390	BT3034,BT_3034	813.713	-1.66088	1.18437e-07	2.53826e-06	-5.59546
gene-BT_RS15530	BT_RS15530	BT_RS15530	BT3062,BT_3062	82.5124	-2.54741	5.8562e-06	7.10653e-05	-4.14834
gene-BT_RS15545	BT_RS15545	BT_RS15545	BT3066,BT_3066	551.637	-1.48926	0.00125589	0.00593276	-2.22674
gene-BT_RS15610	cysK	BT_RS15610	BT3080,BT_3080	5303.67	-1.79273	5.64176e-13	4.90302e-11	-10.3095
gene-BT_RS15755	BT_RS15755	BT_RS15755	BT3109,BT_3109	90.7941	-1.30394	0.00202288	0.00858392	-2.06631
gene-BT_RS15760	BT_RS15760	BT_RS15760	BT3110,BT_3110	101.676	-1.13945	0.000235358	0.00156414	-2.80572
gene-BT_RS15775	araJ	BT_RS15775	BT3113,BT_3113	138.326	-1.16972	0.00110647	0.00531836	-2.27422
gene-BT_RS15890	BT_RS15890	BT_RS15890	BT3137,BT_3137	4.86579	-1.94743	0.00935366	0.02834	-1.5476
gene-BT_RS15960	BT_RS15960	BT_RS15960	BT3152,BT_3152	1580.56	-1.0588	0.00701461	0.0226484	-1.64496
gene-BT_RS15965	BT_RS15965	BT_RS15965		343.086	-1.80164	0.000350288	0.00215903	-2.66574
gene-BT_RS16000	BT_RS16000	BT_RS16000	BT3160,BT_3160	403.321	-1.01722	4.12269e-06	5.27704e-05	-4.27761
gene-BT_RS16030	BT_RS16030	BT_RS16030	BT3166,BT_3166	166.842	-1.29864	7.23728e-05	0.000588045	-3.23059
gene-BT_RS16035	BT_RS16035	BT_RS16035	BT3167,BT_3167	56.573	-1.95552	9.04524e-05	0.000698502	-3.15583
gene-BT_RS16140	BT_RS16140	BT_RS16140	BT3188,BT_3188	1648.64	-1.41724	0.00624036	0.0207799	-1.68236
gene-BT_RS16180	BT_RS16180	BT_RS16180	BT3196,BT_3196	139.676	-1.49123	0.000489193	0.0028112	-2.55111
gene-BT_RS16215	BT_RS16215	BT_RS16215	BT3202,BT_3202	939.556	-1.08071	0.000618523	0.00339171	-2.46958
gene-BT_RS16375	BT_RS16375	BT_RS16375	BT3234,BT_3234	382.389	-1.09023	0.0107899	0.0317846	-1.49778
gene-BT_RS16560	BT_RS16560	BT_RS16560	BT3269,BT_3269	456.907	-1.1337	0.000118536	0.000880442	-3.0553
gene-BT_RS16565	BT_RS16565	BT_RS16565	BT3270,BT_3270	105.829	-1.8859	0.00171206	0.00753887	-2.12269
gene-BT_RS16605	BT_RS16605	BT_RS16605	BT3278,BT_3278	27.9957	-1.40967	0.00378388	0.0140639	-1.85189
gene-BT_RS16825	BT_RS16825	BT_RS16825	BT3323,BT_3323	76.4467	-1.21524	0.0018654	0.00806959	-2.09315
gene-BT_RS17105	BT_RS17105	BT_RS17105	BT3378,BT_3378	42.7094	-1.43638	0.00655683	0.0215102	-1.66736
gene-BT_RS17130	BT_RS17130	BT_RS17130	BT3384,BT_3384	1838.88	-1.3359	0.00116093	0.00554586	-2.25603
gene-BT_RS17160	BT_RS17160	BT_RS17160	BT3390,BT_3390	953.609	-1.24492	8.22575e-05	0.000646981	-3.18911
gene-BT_RS17170	BT_RS17170	BT_RS17170	BT3392,BT_3392	19123.9	-1.64329	1.71742e-06	2.43883e-05	-4.61282
gene-BT_RS17175	BT_RS17175	BT_RS17175	BT3393,BT_3393	5190.15	-1.06889	0.000519704	0.00295522	-2.52941
gene-BT_RS17190	BT_RS17190	BT_RS17190	BT3396,BT_3396	4332.1	-2.25366	0.000398095	0.00237535	-2.62427
gene-BT_RS17195	BT_RS17195	BT_RS17195	BT3397,BT_3397	7283.8	-2.02706	0.000958197	0.00475233	-2.32309
gene-BT_RS17200	BT_RS17200	BT_RS17200	BT3398,BT_3398	891.462	-1.12969	0.000846588	0.00432742	-2.36377
gene-BT_RS17260	BT_RS17260	BT_RS17260	BT3410,BT_3410	1156.27	-2.24778	3.70807e-06	4.85004e-05	-4.31425
gene-BT_RS17315	BT_RS17315	BT_RS17315	BT3421,BT_3421	15.8524	-1.59624	0.000459208	0.00266843	-2.57374
gene-BT_RS17335	BT_RS17335	BT_RS17335	BT3425,BT_3425	91.9975	-1.97717	3.09313e-06	4.14072e-05	-4.38292
gene-BT_RS17345	BT_RS17345	BT_RS17345	BT3428,BT_3428	316.015	-1.12938	0.00314638	0.0122114	-1.91324
gene-BT_RS17355	BT_RS17355	BT_RS17355	BT3430,BT_3430	407.613	-1.54117	6.99251e-07	1.15848e-05	-4.93611
gene-BT_RS17360	BT_RS17360	BT_RS17360	BT_t55	22.9808	-1.44308	0.0186745	0.0483096	-1.31597
gene-BT_RS17400	BT_RS17400	BT_RS17400	BT3438,BT_3438	296.973	-1.12661	4.65996e-05	0.000412336	-3.38475
gene-BT_RS17415	BT_RS17415	BT_RS17415	BT3441,BT_3441	14.3478	-1.42089	0.00214118	0.00899314	-2.04609
gene-BT_RS17440	BT_RS17440	BT_RS17440	BT3446,BT_3446	719.638	-1.31792	5.2007e-10	2.22914e-08	-7.65186
gene-BT_RS17495	BT_RS17495	BT_RS17495	BT3457,BT_3457	10522.4	-1.59975	3.09317e-05	0.000288449	-3.53993
gene-BT_RS17760	BT_RS17760	BT_RS17760	BT3514,BT_3514	62.9835	-1.45818	1.32823e-05	0.000139764	-3.85461
gene-BT_RS17780	BT_RS17780	BT_RS17780	BT3518,BT_3518	377.719	-1.07815	0.00377737	0.0140589	-1.85205
gene-BT_RS17905	BT_RS17905	BT_RS17905	BT3547,BT_3547	122.103	-1.42463	0.000258537	0.00168699	-2.77289
gene-BT_RS17910	BT_RS17910	BT_RS17910		106.421	-1.16551	0.00538231	0.0185171	-1.73243
gene-BT_RS17955	BT_RS17955	BT_RS17955	BT3556,BT_3556	237.853	-1.0663	0.00929394	0.0281956	-1.54982
gene-BT_RS17995	BT_RS17995	BT_RS17995	BT3564,BT_3564	10.1868	-1.7449	0.00450391	0.0161739	-1.79119
gene-BT_RS18025	BT_RS18025	BT_RS18025	BT3570,BT_3570	244.183	-1.2165	0.000868688	0.0044252	-2.35407
gene-BT_RS18030	BT_RS18030	BT_RS18030	BT3571,BT_3571	37.8235	-1.65586	0.000734216	0.0038499	-2.41455
gene-BT_RS18035	BT_RS18035	BT_RS18035	BT3572,BT_3572	990.633	-1.71658	0.00902798	0.027622	-1.55875
gene-BT_RS18045	BT_RS18045	BT_RS18045	BT3575,BT_3575	162.554	-1.40809	2.33144e-06	3.19428e-05	-4.49563
gene-BT_RS18285	BT_RS18285	BT_RS18285	BT3624,BT_3624	39.2485	-1.96802	1.66318e-05	0.000170777	-3.76757
gene-BT_RS18415	BT_RS18415	BT_RS18415	BT3650,BT_3650	12.2019	-2.34301	6.83799e-06	8.02691e-05	-4.09545
gene-BT_RS18610	BT_RS18610	BT_RS18610	BT3691,BT_3691	362.469	-1.31372	3.9383e-05	0.000354566	-3.4503
gene-BT_RS18635	BT_RS18635	BT_RS18635	BT3696,BT_3696	786.972	-1.23594	3.51557e-08	8.59934e-07	-6.06554
gene-BT_RS18640	BT_RS18640	BT_RS18640	BT3697,BT_3697	2485.56	-1.01134	0.000133025	0.000969569	-3.01342
gene-BT_RS18730	BT_RS18730	BT_RS18730	BT3715,BT_3715	1130.92	-2.14165	3.41146e-14	3.70659e-12	-11.431
gene-BT_RS18735	BT_RS18735	BT_RS18735	BT3716,BT_3716	905.947	-1.59271	2.30003e-15	3.30524e-13	-12.4808
gene-BT_RS18740	BT_RS18740	BT_RS18740	BT3717,BT_3717	2243.98	-1.61565	7.43448e-08	1.67797e-06	-5.77522
gene-BT_RS18760	BT_RS18760	BT_RS18760	BT3721,BT_3721	9503.35	-2.17063	6.56943e-06	7.77778e-05	-4.10914
gene-BT_RS18770	BT_RS18770	BT_RS18770	BT3723,BT_3723	9312.05	-1.03918	2.1638e-06	3.00871e-05	-4.52162
gene-BT_RS18775	BT_RS18775	BT_RS18775	BT3724,BT_3724	3430.13	-1.68573	4.4114e-10	1.90916e-08	-7.71916
gene-BT_RS18805	BT_RS18805	BT_RS18805	BT3730,BT_3730	1208.88	-1.41069	1.08164e-11	7.21915e-10	-9.14151
gene-BT_RS18835	BT_RS18835	BT_RS18835	BT3734,BT_3734	17461	-2.26537	5.09917e-11	2.64704e-09	-8.57724
gene-BT_RS18840	BT_RS18840	BT_RS18840	BT3735,BT_3735	11568.5	-1.22826	0.00837583	0.025984	-1.58529
gene-BT_RS18850	BT_RS18850	BT_RS18850	BT3737,BT_3737	29610.2	-1.4168	0.00013688	0.00099456	-3.00237
gene-BT_RS18865	BT_RS18865	BT_RS18865	BT3740,BT_3740	43.2597	-1.00642	0.0142181	0.0392128	-1.40657
gene-BT_RS18870	BT_RS18870	BT_RS18870	BT3741,BT_3741	37.0995	-1.38061	0.00553032	0.0188857	-1.72387
gene-BT_RS18895	BT_RS18895	BT_RS18895	BT3746,BT_3746	531.426	-1.13388	0.00195967	0.00838247	-2.07663
gene-BT_RS18910	BT_RS18910	BT_RS18910	BT3749,BT_3749	132.399	-1.42495	0.0036194	0.013648	-1.86493
gene-BT_RS19005	BT_RS19005	BT_RS19005	BT3769,BT_3769	612.958	-3.01991	6.6883e-10	2.76529e-08	-7.55826
gene-BT_RS19165	BT_RS19165	BT_RS19165	BT3801,BT_3801	4378.79	-1.13782	0.00923905	0.0280656	-1.55183
gene-BT_RS19275	BT_RS19275	BT_RS19275	BT3823,BT_3823	58128.9	-2.50081	3.17309e-06	4.23562e-05	-4.37308
gene-BT_RS19295	BT_RS19295	BT_RS19295	BT3827,BT_3827	113.317	-1.4384	0.00283595	0.0112094	-1.95042
gene-BT_RS19450	BT_RS19450	BT_RS19450	BT3852,BT_3852	325272	-2.11154	9.60139e-06	0.000105959	-3.97486
gene-BT_RS19590	BT_RS19590	BT_RS19590	BT3879,BT_3879	308.6	-1.36217	0.000329026	0.00207152	-2.68371
gene-BT_RS19690	BT_RS19690	BT_RS19690	BT_3901a	16325.4	-1.27942	0.0027466	0.0109448	-1.96079
gene-BT_RS19750	BT_RS19750	BT_RS19750	BT3913,BT_3913	397.066	-1.6512	0.00395015	0.0145316	-1.83769
gene-BT_RS19760	BT_RS19760	BT_RS19760	BT3916,BT_3916	790.817	-1.64461	0.000532406	0.00300185	-2.52261
gene-BT_RS19900	BT_RS19900	BT_RS19900	BT3944,BT_3944	758.582	-1.01484	0.000116124	0.000868048	-3.06146
gene-BT_RS19905	BT_RS19905	BT_RS19905	BT3945,BT_3945	1398.19	-1.15431	6.34273e-09	1.92424e-07	-6.71574
gene-BT_RS19910	rpe	BT_RS19910	BT3946,BT_3946	1807.72	-1.18599	9.90162e-08	2.14168e-06	-5.66924
gene-BT_RS20010	BT_RS20010	BT_RS20010	BT3966,BT_3966	148.957	-1.01261	6.18812e-05	0.00051998	-3.28401
gene-BT_RS20030	BT_RS20030	BT_RS20030	BT3970,BT_3970	1108.96	-1.42246	5.30214e-05	0.000457545	-3.33957
gene-BT_RS20035	BT_RS20035	BT_RS20035	BT3971,BT_3971	12071.3	-2.13551	1.35297e-07	2.82191e-06	-5.54946
gene-BT_RS20055	BT_RS20055	BT_RS20055	BT3974,BT_3974	2422.61	-1.14175	0.000131583	0.000963228	-3.01627
gene-BT_RS20210	BT_RS20210	BT_RS20210	BT4005,BT_4005	13176.4	-3.52524	4.9981e-05	0.000435655	-3.36086
gene-BT_RS20230	BT_RS20230	BT_RS20230	BT_t65	12.2516	-3.42053	9.31595e-08	2.02438e-06	-5.69371
gene-BT_RS20290	BT_RS20290	BT_RS20290	BT4020,BT_4020	4.60322	-4.09203	0.000260641	0.00169835	-2.76997
gene-BT_RS20295	BT_RS20295	BT_RS20295	BT4021,BT_4021	8.14151	-2.60898	8.48815e-05	0.000662047	-3.17911
gene-BT_RS20340	BT_RS20340	BT_RS20340	BT4030,BT_4030	3.09727	-2.93114	0.00517893	0.0180029	-1.74466
gene-BT_RS20370	BT_RS20370	BT_RS20370	BT4036,BT_4036	383.347	-1.70159	0.0186703	0.0483096	-1.31597
gene-BT_RS20420	BT_RS20420	BT_RS20420	BT4046,BT_4046	3775.38	-1.0106	0.0037426	0.0139548	-1.85527
gene-BT_RS20445	BT_RS20445	BT_RS20445	BT4051,BT_4051	891.765	-1.77435	4.4133e-10	1.90916e-08	-7.71916
gene-BT_RS20535	BT_RS20535	BT_RS20535	BT4068,BT_4068	482.179	-1.24417	4.34415e-07	7.68783e-06	-5.1142
gene-BT_RS20735	BT_RS20735	BT_RS20735	BT4108,BT_4108	169.271	-1.605	0.00015848	0.00113041	-2.94676
gene-BT_RS20740	BT_RS20740	BT_RS20740	BT4109,BT_4109	77.704	-1.13559	0.00101465	0.00496901	-2.30373
gene-BT_RS20790	BT_RS20790	BT_RS20790	BT4119,BT_4119	5.71402	-1.60828	0.0105269	0.0311079	-1.50713
gene-BT_RS20885	BT_RS20885	BT_RS20885	BT4138,BT_4138	1293.25	-1.17795	0.00441869	0.0159168	-1.79814
gene-BT_RS20900	BT_RS20900	BT_RS20900	BT4141,BT_4141	36.5793	-1.35238	0.00768791	0.0243842	-1.61289
gene-BT_RS20905	BT_RS20905	BT_RS20905	BT4142,BT_4142	400.821	-2.08433	5.66702e-13	4.90302e-11	-10.3095
gene-BT_RS20910	BT_RS20910	BT_RS20910	BT4143,BT_4143	91.0379	-1.45532	2.30418e-07	4.44841e-06	-5.3518
gene-BT_RS21105	BT_RS21105	BT_RS21105	BT4183,BT_4183	32.9719	-1.22269	0.000297275	0.00191568	-2.71768
gene-BT_RS21145	BT_RS21145	BT_RS21145	BT4191,BT_4191	2166.1	-1.53786	4.14292e-14	4.30127e-12	-11.3664
gene-BT_RS21160	BT_RS21160	BT_RS21160	BT4194,BT_4194	621.932	-1.17225	0.000613698	0.00337409	-2.47184
gene-BT_RS21165	BT_RS21165	BT_RS21165	BT4195,BT_4195	332.365	-1.42619	8.27595e-12	5.68607e-10	-9.24519
gene-BT_RS21170	BT_RS21170	BT_RS21170	BT4196,BT_4196	1207.27	-1.1082	0.000511237	0.00292708	-2.53357
gene-BT_RS21175	BT_RS21175	BT_RS21175	BT4198,BT_4198	235.32	-1.44912	5.5162e-05	0.000471146	-3.32684
gene-BT_RS21245	BT_RS21245	BT_RS21245	BT4212,BT_4212	2022.22	-1.19613	1.0849e-13	1.05597e-11	-10.9763
gene-BT_RS21250	BT_RS21250	BT_RS21250	BT4213,BT_4213	1738.43	-1.24933	4.658e-07	8.03033e-06	-5.09527
gene-BT_RS21255	BT_RS21255	BT_RS21255	BT4214,BT_4214	4489.45	-1.86069	4.42626e-07	7.80358e-06	-5.10771
gene-BT_RS21260	BT_RS21260	BT_RS21260	BT4215,BT_4215	2012.1	-1.55379	6.64582e-05	0.000547606	-3.26153
gene-BT_RS21295	BT_RS21295	BT_RS21295	BT4222,BT_4222	1440.62	-1.05272	0.00789338	0.0249175	-1.6035
gene-BT_RS21305	BT_RS21305	BT_RS21305		11.2661	-1.12771	0.0174952	0.0461532	-1.3358
gene-BT_RS21310	BT_RS21310	BT_RS21310	BT4224,BT_4224	137.104	-2.26728	1.37461e-11	8.91969e-10	-9.04965
gene-BT_RS21315	BT_RS21315	BT_RS21315	BT4225,BT_4225	7.52165	-2.64705	0.000377287	0.00228942	-2.64027
gene-BT_RS21320	BT_RS21320	BT_RS21320	BT4226,BT_4226	17.0087	-2.54949	1.255e-07	2.66516e-06	-5.57428
gene-BT_RS21325	BT_RS21325	BT_RS21325	BT4227,BT_4227	27.027	-2.73533	2.44425e-05	0.000233528	-3.63166
gene-BT_RS21345	BT_RS21345	BT_RS21345	BT4231,BT_4231	197.981	-1.1481	0.0114573	0.0332268	-1.47851
gene-BT_RS21350	BT_RS21350	BT_RS21350		16.2093	-1.90259	0.00157058	0.00704197	-2.15231
gene-BT_RS21360	BT_RS21360	BT_RS21360	BT4233,BT_4233	8.35326	-1.96592	0.0063391	0.0210045	-1.67769
gene-BT_RS21365	BT_RS21365	BT_RS21365	BT4234,BT_4234	4.25299	-2.39354	0.006505	0.0214178	-1.66923
gene-BT_RS21370	BT_RS21370	BT_RS21370	BT4235,BT_4235	2793.68	-1.68092	2.31089e-05	0.00022215	-3.65335
gene-BT_RS21435	BT_RS21435	BT_RS21435	BT4248,BT_4248	237.555	-1.04734	0.0083954	0.0260274	-1.58457
gene-BT_RS21440	BT_RS21440	BT_RS21440	BT4249,BT_4249	41.632	-1.92572	0.00433571	0.0156662	-1.80504
gene-BT_RS21495	BT_RS21495	BT_RS21495	BT4258,BT_4258	1410.68	-2.31066	1.75975e-11	1.05405e-09	-8.97714
gene-BT_RS21525	mscL	BT_RS21525	BT4264,BT_4264	10640.5	-1.85578	6.98914e-12	4.87362e-10	-9.31215
gene-BT_RS21600	BT_RS21600	BT_RS21600	BT4278,BT_4278	3064.03	-1.14647	0.00218323	0.00909095	-2.04139
gene-BT_RS21605	BT_RS21605	BT_RS21605	BT4279,BT_4279	53.3765	-2.5678	8.43204e-07	1.34819e-05	-4.87025
gene-BT_RS21610	BT_RS21610	BT_RS21610	BT4280,BT_4280	8.48728	-1.45258	0.0113376	0.0330066	-1.4814
gene-BT_RS21615	BT_RS21615	BT_RS21615	BT4281,BT_4281	11.9951	-1.34359	0.00714738	0.022966	-1.63891
gene-BT_RS21620	BT_RS21620	BT_RS21620	BT4282,BT_4282	44.6546	-1.43017	5.39133e-06	6.6285e-05	-4.17859
gene-BT_RS21755	BT_RS21755	BT_RS21755	BT4309,BT_4309	1648.46	-1.0369	0.0138261	0.0383583	-1.41614
gene-BT_RS21885	BT_RS21885	BT_RS21885	BT4335,BT_4335	2443.68	-2.28813	2.20577e-06	3.04893e-05	-4.51585
gene-BT_RS21890	trxB	BT_RS21890	BT4336,BT_4336	13427	-1.38906	0.000891206	0.00450619	-2.34619
gene-BT_RS21945	BT_RS21945	BT_RS21945	BT4348,BT_4348	600.306	-1.99305	0.000162555	0.00115244	-2.93838
gene-BT_RS21950	BT_RS21950	BT_RS21950	BT4349,BT_4349	674.883	-1.54883	0.000901102	0.00453913	-2.34303
gene-BT_RS21985	BT_RS21985	BT_RS21985	BT4356,BT_4356	43.4664	-1.29231	0.0106172	0.0313351	-1.50397
gene-BT_RS22005	BT_RS22005	BT_RS22005	BT4360,BT_4360	3483.78	-1.40324	0.000331407	0.00207274	-2.68346
gene-BT_RS22035	BT_RS22035	BT_RS22035	BT4367,BT_4367	3815.35	-1.2365	0.000559994	0.00313402	-2.5039
gene-BT_RS22120	BT_RS22120	BT_RS22120	BT4384,BT_4384	561.157	-2.23907	0.000645251	0.00350945	-2.45476
gene-BT_RS22135	BT_RS22135	BT_RS22135	BT4387,BT_4387	704.752	-1.58506	2.11073e-09	7.4707e-08	-7.12664
gene-BT_RS22140	obgE	BT_RS22140	BT4388,BT_4388	1593.68	-1.0468	2.44795e-09	8.34803e-08	-7.07842
gene-BT_RS22200	ssrA	BT_RS22200		1.01216e+06	-1.97621	0.001355	0.00631792	-2.19943
gene-BT_RS24410	BT_RS24410	BT_RS24410		215.25	-3.51326	4.72186e-16	7.60708e-14	-13.1188
gene-BT_RS22265	BT_RS22265	BT_RS22265	BT4414,BT_4414	157.858	-1.86132	5.24891e-06	6.48417e-05	-4.18815
gene-BT_RS22270	BT_RS22270	BT_RS22270	BT4415,BT_4415	493.628	-1.46125	0.000527758	0.00298686	-2.52479
gene-BT_RS22285	BT_RS22285	BT_RS22285	BT4418,BT_4418	3559.76	-1.25897	0.00135746	0.00632307	-2.19907
gene-BT_RS22290	BT_RS22290	BT_RS22290	BT4419,BT_4419	4029.51	-1.71432	5.42833e-05	0.000466198	-3.33143
gene-BT_RS22395	BT_RS22395	BT_RS22395	BT4440,BT_4440	169.373	-1.55919	2.85556e-07	5.32133e-06	-5.27398
gene-BT_RS22400	BT_RS22400	BT_RS22400	BT4441,BT_4441	7.677	-2.07767	0.000248923	0.00163338	-2.78691
gene-BT_RS22415	BT_RS22415	BT_RS22415	BT4443,BT_4443	12.9758	-1.16174	0.00810315	0.025408	-1.59503
gene-BT_RS22485	BT_RS22485	BT_RS22485	BT4458,BT_4458	4447.29	-1.4301	3.93878e-05	0.000354566	-3.4503
gene-BT_RS22495	BT_RS22495	BT_RS22495	BT4460,BT_4460	168.409	-1.58309	8.71527e-07	1.38026e-05	-4.86004
gene-BT_RS22520	BT_RS22520	BT_RS22520	BT4465,BT_4465	389.123	-1.79182	0.00074115	0.00387321	-2.41193
gene-BT_RS22525	BT_RS22525	BT_RS22525	BT4467,BT_4467	866.548	-1.90869	6.23854e-05	0.000522338	-3.28205
gene-BT_RS22575	BT_RS22575	BT_RS22575	BT4476,BT_4476	640.957	-1.15982	0.000188366	0.00129609	-2.88736
gene-BT_RS22590	BT_RS22590	BT_RS22590	BT4479,BT_4479	730.303	-1.0596	0.00033989	0.00210885	-2.67595
gene-BT_RS22635	BT_RS22635	BT_RS22635	BT4488,BT_4488	873.448	-1.29761	3.78715e-06	4.92858e-05	-4.30728
gene-BT_RS22655	BT_RS22655	BT_RS22655	BT4492,BT_4492	25.6925	-1.92543	0.00166831	0.00738381	-2.13172
gene-BT_RS22660	BT_RS22660	BT_RS22660	BT4493,BT_4493	13180.3	-1.57872	0.000439352	0.00257225	-2.58969
gene-BT_RS22665	BT_RS22665	BT_RS22665	BT4494,BT_4494	5472.6	-2.03142	2.69104e-09	9.09878e-08	-7.04102
gene-BT_RS22685	BT_RS22685	BT_RS22685	BT4498,BT_4498	31.8959	-1.23293	0.00222219	0.00922033	-2.03525
gene-BT_RS22695	BT_RS22695	BT_RS22695	BT4500,BT_4500	12988.1	-1.73086	9.92162e-05	0.000753721	-3.12279
gene-BT_RS22705	BT_RS22705	BT_RS22705	BT4502,BT_4502	230.869	-1.20056	0.000911382	0.00458201	-2.33894
gene-BT_RS22715	BT_RS22715	BT_RS22715	BT4504,BT_4504	768.473	-1.62572	2.8022e-08	6.96376e-07	-6.15716
gene-BT_RS22745	BT_RS22745	BT_RS22745	BT4510,BT_4510	121.704	-1.30406	0.00128847	0.00604393	-2.21868
gene-BT_RS22770	BT_RS22770	BT_RS22770		84.1671	-1.16434	0.00270896	0.0108358	-1.96514
gene-BT_RS22820	BT_RS22820	BT_RS22820	BT4526,BT_4526	63.9378	-1.33531	0.00322484	0.0124516	-1.90477
gene-BT_RS22835	BT_RS22835	BT_RS22835	BT4529,BT_4529	165.954	-1.42439	0.00214626	0.00899314	-2.04609
gene-BT_RS22860	BT_RS22860	BT_RS22860	BT4534,BT_4534	50.9904	-1.1909	0.000749538	0.0038996	-2.40898
gene-BT_RS22895	BT_RS22895	BT_RS22895	BT4541,BT_4541	6.8355	-1.37779	0.0150446	0.0408415	-1.3889
gene-BT_RS22900	BT_RS22900	BT_RS22900	BT4542,BT_4542	420.487	-2.65606	2.76848e-07	5.21545e-06	-5.28271
gene-BT_RS22930	BT_RS22930	BT_RS22930	BT4549,BT_4549	17.9543	-1.378	0.00697787	0.022561	-1.64664
gene-BT_RS22950	BT_RS22950	BT_RS22950	BT4553,BT_4553	7314.41	-2.56893	1.4646e-09	5.4741e-08	-7.26169
gene-BT_RS22955	BT_RS22955	BT_RS22955	BT4554,BT_4554	12019.1	-1.23234	3.72472e-09	1.22548e-07	-6.91169
gene-BT_RS23090	BT_RS23090	BT_RS23090	BT4581,BT_4581	193.668	-1.46721	1.5051e-05	0.000155916	-3.80711
gene-BT_RS23110	BT_RS23110	BT_RS23110	BT4585,BT_4585	821.81	-1.21273	2.75918e-09	9.20777e-08	-7.03585
gene-BT_RS23115	BT_RS23115	BT_RS23115	BT4586,BT_4586	688.5	-1.08159	7.10847e-07	1.17353e-05	-4.93051
gene-BT_RS23120	BT_RS23120	BT_RS23120	BT4587,BT_4587	363.822	-1.37133	2.52473e-07	4.8145e-06	-5.31745
gene-BT_RS23125	BT_RS23125	BT_RS23125	BT4588,BT_4588	324.097	-1.05391	3.80656e-05	0.000346671	-3.46008
gene-BT_RS23170	clpB	BT_RS23170	BT4597,BT_4597	244149	-2.2901	0.00207752	0.00877595	-2.05671
gene-BT_RS23185	BT_RS23185	BT_RS23185	BT4600,BT_4600	1051.12	-1.04993	3.10219e-11	1.70511e-09	-8.76825
gene-BT_RS23195	BT_RS23195	BT_RS23195	BT4602,BT_4602	52.5235	-1.97852	1.29948e-06	1.91519e-05	-4.71779
gene-BT_RS23200	BT_RS23200	BT_RS23200	BT4603,BT_4603	41.0388	-1.65416	7.78378e-07	1.2671e-05	-4.89719
gene-BT_RS23205	BT_RS23205	BT_RS23205	BT4604,BT_4604	35.7337	-1.46436	7.74939e-06	8.93954e-05	-4.04868
gene-BT_RS23210	BT_RS23210	BT_RS23210	BT4605,BT_4605	126.694	-1.15803	1.28638e-06	1.90188e-05	-4.72082
gene-BT_RS23215	BT_RS23215	BT_RS23215	BT4606,BT_4606	49.2582	-1.09501	0.00179111	0.00781331	-2.10716
gene-BT_RS23255	BT_RS23255	BT_RS23255	BT4614,BT_4614	6677.82	-1.65337	9.61865e-12	6.51281e-10	-9.18623
gene-BT_RS23265	BT_RS23265	BT_RS23265	BT4616,BT_4616	74.5571	-1.59507	0.00407229	0.0148755	-1.82753
gene-BT_RS23270	BT_RS23270	BT_RS23270	BT4617,BT_4617	104.81	-1.39703	0.00601058	0.0202302	-1.694
gene-BT_RS23285	BT_RS23285	BT_RS23285		15.5895	-2.22833	0.000211391	0.0014272	-2.84552
gene-BT_RS23305	BT_RS23305	BT_RS23305	BT4624,BT_4624	44.8208	-1.37972	1.98531e-05	0.000196096	-3.70753
gene-BT_RS23375	BT_RS23375	BT_RS23375	BT4638,BT_4638	1070.95	-1.38611	9.6882e-06	0.000106252	-3.97366
gene-BT_RS23395	BT_RS23395	BT_RS23395	BT4643,BT_4643	90.4768	-1.07808	0.00291579	0.0114765	-1.94019
gene-BT_RS23410	BT_RS23410	BT_RS23410	BT4646,BT_4646	34.799	-1.11982	0.0136548	0.0379961	-1.42026
gene-BT_RS23415	BT_RS23415	BT_RS23415	BT4647,BT_4647	1415.15	-3.96334	6.26912e-06	7.49088e-05	-4.12547
gene-BT_RS23420	BT_RS23420	BT_RS23420	BT4648,BT_4648	905.198	-3.12455	3.59146e-06	4.72656e-05	-4.32546
gene-BT_RS23425	BT_RS23425	BT_RS23425	BT4649,BT_4649	7047.06	-1.98721	0.000194927	0.00133143	-2.87568
gene-BT_RS23430	BT_RS23430	BT_RS23430	BT4650,BT_4650	2218.73	-1.49516	1.55795e-05	0.000161034	-3.79308
gene-BT_RS23435	nfo	BT_RS23435	BT4651,BT_4651	2720.76	-2.00929	3.21892e-13	2.89207e-11	-10.5388
gene-BT_RS23505	BT_RS23505	BT_RS23505	BT4665,BT_4665	1374.56	-1.28031	4.16233e-07	7.42229e-06	-5.12946
gene-BT_RS23560	BT_RS23560	BT_RS23560	BT4676,BT_4676	18654.8	-2.25377	9.36236e-07	1.45319e-05	-4.83768
gene-BT_RS23565	BT_RS23565	BT_RS23565	BT4677,BT_4677	14808.1	-1.89451	3.93758e-05	0.000354566	-3.4503
gene-BT_RS23625	BT_RS23625	BT_RS23625	BT4690,BT_4690	8425.62	-2.48226	1.47111e-08	4.01931e-07	-6.39585
gene-BT_RS23630	rlmF	BT_RS23630	BT4691,BT_4691	724.383	-1.63902	1.41385e-10	6.67223e-09	-8.17573
gene-BT_RS23635	BT_RS23635	BT_RS23635	BT4692,BT_4692	372.095	-2.60104	7.91896e-07	1.28463e-05	-4.89122
gene-BT_RS23670	BT_RS23670	BT_RS23670	BT4698,BT_4698	3815.4	-1.55937	5.05934e-11	2.64704e-09	-8.57724
gene-BT_RS23710	BT_RS23710	BT_RS23710	BT4706,BT_4706	251.712	-1.47727	5.98273e-05	0.000505448	-3.29632
gene-BT_RS23755	BT_RS23755	BT_RS23755	BT4715,BT_4715	146.399	-2.27509	1.68518e-05	0.000172423	-3.76341
gene-BT_RS23775	BT_RS23775	BT_RS23775	BT4719,BT_4719	3633.01	-2.2725	0.00165032	0.00733614	-2.13453
gene-BT_RS23780	BT_RS23780	BT_RS23780	BT4720,BT_4720	1228.33	-1.69189	0.0083435	0.0259009	-1.58669
gene-BT_RS23785	BT_RS23785	BT_RS23785	BT4721,BT_4721	3253.89	-1.4378	0.0123646	0.0352887	-1.45236
gene-BT_RS23825	BT_RS23825	BT_RS23825	BT4730,BT_4730	17.5626	-3.68646	1.57928e-07	3.208e-06	-5.49377
gene-BT_RS23830	BT_RS23830	BT_RS23830	BT4731,BT_4731	26.3173	-1.8488	0.000336169	0.00208854	-2.68016
gene-BT_RS23835	BT_RS23835	BT_RS23835	BT4732,BT_4732	426.228	-2.22877	0.000160312	0.00114173	-2.94244
gene-BT_RS23840	BT_RS23840	BT_RS23840	BT4733,BT_4733	616.953	-1.80904	0.000697338	0.00368548	-2.43351
gene-BT_RS23880	BT_RS23880	BT_RS23880	BT4739,BT_4739	35.4181	-1.23582	0.00182322	0.00791636	-2.10147
gene-BT_RS23905	BT_RS23905	BT_RS23905	BT4744,BT_4744	2029.83	-2.01695	3.97084e-09	1.27067e-07	-6.89597
gene-BT_RS23930	BT_RS23930	BT_RS23930	BT4749,BT_4749	4.83458	-2.30102	0.00464354	0.0165608	-1.78092
